# Analysis of tracrRNAs reveals subgroup V2 of type V-K CAST systems

**DOI:** 10.1101/2025.03.07.641588

**Authors:** Marcus Ziemann, Alexander Mitrofanov, Richard Stöckl, Omer S. Alkhnbashi, Rolf Backofen, Wolfgang R. Hess

**Affiliations:** Faculty of Biology, Genetics and Experimental Bioinformatics, University of Freiburg, Freiburg, Germany; Chair of Bioinformatics, University of Freiburg, Freiburg, Germany; Institute of Microbiology & Archaea Centre, University of Regensburg, Regensburg, Germany; Center for Applied and Translational Genomics (CATG), Mohammed Bin Rashid University of Medicine and Health Sciences, Dubai Health, Dubai, United Arab Emirates; College of Medicine, Mohammed Bin Rashid University of Medicine and Health Sciences, Dubai Health, Dubai, United Arab Emirates; Signalling Research Centres BIOSS and CIBSS, University of Freiburg, Germany

**Keywords:** CRISPR, CRISPR-associated transposons, cyanobacteria, tracrRNA, transcriptional regulator

## Abstract

CRISPR-associated transposons (CAST) consist of an integration between certain class 1 or class 2 CRISPR-Cas systems and Tn7-like transposons. Class 2 type V-K CAST systems are restricted to cyanobacteria. Here, we identified a unique subgroup of type V-K systems through phylogenetic analysis, classified as V-K_V2. Subgroup V-K_V2 CAST systems are characterized by an alternative tracrRNA, the exclusive use of Arc_2-type transcriptional regulators, and distinct differences in TnsB and TnsC proteins. Although the occurrence of V-K_V2 CAST systems is restricted to Nostocales cyanobacteria, it shows signs of horizontal gene transfer, indicating its capability for genetic mobility. The predicted V-K_V2 tracrRNA secondary structure has been integrated into an updated version of the CRISPRtracrRNA program available on GitHub under https://github.com/BackofenLab/CRISPRtracrRNA/releases/tag/2.0.

## Supplementary material for "Analysis of tracrRNAs reveals subgroup V2 of type V-K CAST systems": Datasets 1 to 8: Dataset_2(Data_of_CAST_systems).xlsx

### Sheet: Dataset_7(Data_of_CAST_systems)
Cas12k	Regulator	TniQ	TnsC	TnsB	nuc	Reg_Type	Repeat	tracrRNA	taxon	tRNA	tRNA_start	tRNA_end	CRISPR_start	CRISPR_end	tracrRNA_start	tracrRNA_end	TnsB_start	TnsB_end	Cas12k_start	Cas12k_end	TnsC_start	TnsC_end	TniQ_start	TniQ_end	Reg_start	Reg_end	LE_start	RE_start	Anchor_Spacer	Anchor_Protospacer	Anchor_S_start	Anchor_PS_start	Anchor_S_end	Anchor_PS_end	Cas12k_Seq	TniQ_Seq	TnsC_Seq	TnsB_Seq	Reg_Seq	Name	Tax_Order	tracrRNA_type
WP_106260488.1	NA	NA	NA	NA	1361054249		GTCGCGATCGCCTTTTTAGCAAGAGGCGGATTGAAAG	TGCGCCATAGTTCATGCCAGTAATGGTCTCTGTGCTACTGCCAATTACGAGCTACTTTGACTGTCGGAAGATGGTCTTGCTTTCTGGCTCAGATCGACTGTCCACCCCGAAGTTGGGCGCGCTCCCAGCAAGAGGGTGCGGGTATACCGCAGTGATGGTTTATCGTCTTCACCTCCGAGCAAGGAGGAATCCACCT	2107698	NA	NA	NA	236	789	992	1187	NA	NA	1232	3142	NA	NA	NA	NA	NA	NA	NA	NA	NA	NA	NA	NA	NA	NA	MSQKTIECRLVATEDTRRYLWHLMAEKYTPLVNTLLKQVAQDDHFEEWCHSGNLSVAIVKQFCEKLKEDSQFAGQPGRFYSSAIALVHRIYKSWLALRKRVRNKIAGQTRWLAMLKSDDELTEASGSDLDALKVQAEAILAQIQSQTLLNGQSKPKKSRNQKQPTQTLEPKKNNIPNELFKLYDSVDDVLTRCAIAYLLKNGSKIPDKPEDAKKFAKRRRKTEIRLERLMHTLQRTRLPKGRDLSWHNWLKALEQSAKCVPQDETEAADWQASLLTEAAILPFPVNYETNEDLRWFLNEKGRLCVSFNGLGEHTFEVYCDQRQLHWFKRFLEDQEAKKASKGQLSSSLFTLRSGRLAWQAGKHQGDPWNVHRLSLACVVETRLWTTEGTDQVRQEKAATYTKVIAGTKAKGKLNAKQEAFIQKREKTLALLNHAYPRPSHPLYQGQPSLLAGISYGLDKPATLAIVNIQTGKAITYRSLRQLLGENYRLLNRSRLRQQRNAHQRHNNQSKNAPNQFGESNLGEYIDRLIAGAIVAIAQQYQVSSIVLPDVGDLREIIQSEVQARAEQKILGSVERQRQYALSYRSSVHRWSYAQLSQAIQSQAAQIGIAVETAKQSFTGTPQERAKGLAIAAYQARK	NA	NA	NA	NA	Stenomitos frigidus ULC18_(1)	Leptolyngbyales	V1
WP_066425713.1	WP_197480172.1	WP_156481651.1	WP_066425684.1	WP_066425682.1	1054660119	Arc_1	GTTTCAACGACCATCCCGGCTAGGGGTGGGTTGAAAG	CGCGCCGCAGTTCATGCTCTTTTGAGCCAATGTACTGTGAAAAATCTGGGTTAGTTTGGCGGTTGGAAGACCGTCATGCTTTCTGACCCTGGTAGCTGCCCGCTTCTGATGCTGCCGTCTGTAGAATTCTATAGATGGGATAGGTGCGCTCCCAGCAATAAGGAGTAAGGCTTTTAGCTGTAGCCGTTATTCATAACGGTGTGGATTACCACAGTGGTGGCTACTGAATCACCCCCTTCGTCGGGGGAATCCTCCC	1811979	GCCAGCATAGCACAGTGGTAGTGCATCCGACTTGTAATCGGAAGGTCGTCGGTTCAAATCCGACTGCTGGCT	563	634	1035	1505	1705	1960	17645	19513	2004	3899	16787	17638	16279	16830	4062	4220	643	19780	GTGCATCCGACTTGTAA	GTGCATCCGACTTGTAA	931	583	947	599	MSVITIQCRLVAEEDTLRTLWELMADKNTPLINEILAQVGKHPEFETWLEKGKIPTELLKTLVNSLKTQERFASQPGRFYTSAIALVDYVYKSWFALQKRRKRQIEGKERWLTILKSDLELEQESQCSLNIIRTKATEIITEFTPQSDQNNSQKKRKKTTKSTKPSLFQILLNNYEETQDILTRCALAYLLKNNCQISERDENPEEFTRNRRKKEIEIERLKDQLQSRIPKGRDLTGEEWLKTLEVVRANVTQNENEAKAWQAAILRKSADVPFPVAYESNEDMTWLQNDKGRLFVRFNGLGKLTFEIYCDKRHLHYFKRFLEDQELKRNSKNQYSSSLFTLRSGRLAWSPGEEKGEPWKVNQLHLYCTLDTRMWTIEGTQQVVDEKSTKITETLTKAKQKDDLNDKQQAFVTRQQSTLNRINNLFPRPSKSRYQGQPSILVGVSFGLENPVTLAVVDVVKNEVLAYRSVKQLLGKNYNLLNRQRQQQQRLSHKRHKAQKRNAPNSFGESELGQYVDRLLADAIIAIAKTYQAGSIVIPKLRDMREQISSEIQSRAEKKFPGYKEAQQKYAKEYRMSVHRWSYGRLIESIKSQAAKAGISTEIGTQPIRGSPQEKARDLAVFAYQERQAALI	MVQNMFLSKTETGMNEDDEIRPKLGYVEPYEGESISHYLGRLRRFKANSLPSGYSLGKIAGLGAVTTRWEKLYFNPFPNRQELEALASVVGVSAERFIEMLPPKGVTMKPRPIRLCAACYAEVPCHRIDWQFKDKMKCDRHNLRLLTKCTNCETPFPIPADWAQGECPHCSLSFAKMVKRQKLR	MARSQLANQPIVEVLAPQLDLNAQIAKAIDIEEIFRNCFITTDRVSECFRWLDELRILKQCGRIIGPRNVGKSRAALHYRDEDKKRISYVKAWSASSSKRIFSQILKDINHAAPTGKRQDLRPRLAGSLELFGLELVIIDNADNLQKEALIDLKQLFEECHVPIVLIGGKELDNILQDCDLLTNFPTLYEFERLEYDDFRKTLSTIELDILSLPESSHLAEGNIFEILAVSTSGRMGILVKILTKAVLHSLKNGFGRVDESILEKIASRYGTKYVPLENRNRNE	MADREIEFTEESTQDSDAILLDNSNFVVDPSQIILATSDKHKLTFNLIQWLAQSPTRTVKSERKQAIANTLSVSTRQVERLLKQYNEDKLRETAGTERADKGKHRVSEYWQEFIKTTYEKSLKDKHPISPASIVREVKRHAIVDLGLKPGDYPHQATVYRILEPLIAQHKRKTRVRNPGSGSWMTVVTRDGQLLRADFSNQIIQCDHTKLDIRIVDIHGDLLSERPWLTTVVDTYSSCVLGFRLWIKQPGSTEVALALRHAILPKQYPDDYQLNKSWNVYGNPFQYFFTDGGKDFRSKHLKAIGKKLGFQCELRDRPPEGGIVERIFKTINTQVLKDLPGYTGANVQERPENAEKEACLTIQDLDKILASFFCDIYNHEPYPKEPRDTRFERWFKGMGEKLPERLDERELDICLMKETQRVVQAHGSIQFENLIYRGESLKAHKGEYVTLRYDPDHILTLFVYSCETDDNLEEFLGYAHAVNMDTHDLSLEELKTLNKERSKARKEHFNYDALLALGKRKELVDERKADKKEKRHSEQKRLRSASKKDSNIIELRKSRVSKSLRKQETQEILPERVSREEIKFEKIELEPQETLSASPKPNPQEEQRHKLVLSKRQKNLKNIW	MAEETREVRGRLPKNLKIAFEIACARLEITQTAALEEAIRDWLQKKESSEKQH	Anabaena sp. 4-3	Nostocales	V1
WP_103140752.1	WP_192881541.1	WP_103138036.1	WP_103138035.1	WP_103138034.1	1334999399	Arc_1	GTTTCAACGACCATCCCGGCTAGGGGTGGGTTGAAAG	AGTGCCGCAGTTCATGCTCTTTTGAGCCAATGTACTGTGAAAAATCTGGGTTAGTTTGGCAGTTGGAAGATTGTCATGCTTTCTGACCCTGGTAGCTGCCCGCTTCTGATGCTGCCATCTGTAGCAATCTATGGATGGGATAGGTGCGCTCCCAGCAATAAGGAGTAAGGCTTTCAGCTGTAGCCGTTATTTATAACGGTGTGGATTACCACAGTGGTGGCTACTGAATCACCCCCTTCGTCGGGGGAATCCTCCC	1869241	CGGGATGTAGCGCAGCTTGGTAGCGCACTTCGTTCGGGACGAAGGGGCCGCTGGTTCGAATCCAGTCATCCCGA	112	185	447	1505	1705	1960	28498	30237	2004	3908	27583	28416	27080	27580	4061	4219	194	30640	GCGCACTTCGTTCGGGA	GCGCACTTCGTTCGGGA	390	134	406	150	MSIITIQCRLVAEEETLRKLWELMTDKNTPLINELLAQVGQHPDFENWLEKGKIPTELLKTLVNSLKTQERFSGQPGRFYTSAIALVDYVYKSWFALQKRKKRQIEGKERWLTILKSDLQLEQESQCSLNAIRTKANEILTKLTPQSEQNKNQRKSKRTKKSAKLQKSSLFQILLNTYEETQDALTRCAIAYLLKNNCQISELDEDLEAFTRHKRKKEIEIQRLKDQLQSRIPKGRDLTGEEWFKILEIATGNVPQNENEAKAWQAALLRKSADVPFPVAYGSGEDMTWLQNDKGRLFVRFNGLGKLTFEIYCDKRHLHYFKRFLEDQEIKRNSKDEYSSSLFTLRSGRLVWLPREKKGEAWKVNQLNLFCALDTRTLTNEGTQQVILEKSAKITKKLTKAKQKDDLNDKQQAFITRQQSTLDMINNPFPRPTKPNYQGQPSISVGVSLGLEKPVTLAVVDVVKNEVLAYRSVKQLLGKNYNLLNRQRQQQQRLSHERHKAQKRNAPNSFGESELGQYVDRLLADGIVAIAKTYQASSIVIPKLRDMREQISSEIQSRAEKKCPGYKEAQQKYAKEYRMSVHRWSYGRLIESIKSQASKAGISTEIGTQPIRGSPQEKARDLAVFAYQERQAALI	MEIGAEEPRVFEVEPLDGESLSHFLGRFRRENYLTSSQLGKLTGLGAVVSRWEKFYFNPFPTRQELEALASVVRVNADRLADTLLPKGVTMKPRPIRLCAACYAEVPCHRIEWQYKDKMKCDRHNLRLLTKCTNCETPFPIPADWVQGECPYCFLPFATMAKRQKHG	MKDDYWQRWVQNLWGDEPIPEELQPEIERLLSPSVVELEHIQKIHDWLDGLRLSKQCGRIVAPPRAGKSVTCDVYRLLNKPQKRGGKRDIVPVLYMQVPGDCSSGELLVLILESLKYDATSGKLTDLRRRVQRLLKESKVEMLIIDEANFLKLNTFSEIARIYDLLRISIVLVGTDGLDNLIKKEPYIHDRFIECYRLPLVSEKKFSELVKIWEEEVLCLPLPSNLIRNETLLPLYQKTGGKIGLVDRVLRRASILALRKGLKNIDKDTLTEVLDWFE	MDEMPIVNQDDESLPFENNDDVDEIQNDEPEEANVIITELSAEAKLKMDVIQGLLEPCDRKTYGEKLRAAAKKLGKTVRTVQRLVKKYQQDGLSAIVETQRNDKGSYRIDPEWQKFIVTTFKEGNKGSKKMTPAQVAMRVQVRAEQLGLQQYPSHMTVYRVLNPIIERQEQKQKQRNIGWRGSRVSHKTRDGQTLDVRYSNHVWQCDHTKLDVMLVDQYGEALARPWFTKITDSYSRCIMGIHVGFDAPSSQVVALALRHAILPKQYSAEYKLISDWGTYGVPENLFTDGGKDFRSEHLKQIGFQLGFECHLRDRPSEGGIEERSFGTINTEFLSGFYGYLGSNIQERSKTAEEEACLTLRELHLLLVRYIVDNYNQRLDARTKDQTRFQRWEAGLPALPKMVKERELDICLMKKTRRSIYKGGYLSFENIMYRGDYLAAYAGENIVLRYDPRDITTVWVYRIDKGKEVFLSAAHALDWETEQLSLEEAKAASRKVRSVGKTLSNKSILAEIHDRDTFIKQKKKSQKERKKEEQAQVHSVSEPINLSETEPLENLQETPKPVTRKPRIFNYEQLRQDYDE	MAEETREVRGRLPKDLKIAFEIACARLEVTQTAALEEAIRDWLKKKESSDKQS	Nostoc sp. CENA543	Nostocales	V1
WP_015225496.1	WP_015225495.1	WP_015225489.1	WP_015225488.1	Pseudo	428774686	CvkR	NA	CGCGCCGTAGCTTATGCTTAAATTTAAGCCTCTGAACTGCGAAAAATGTGGGTTAGTTTATCTGCTAGAAGTAGATGTGCTTTCTGACCCTAGTCGCTGTCCACCCTGATGCTGATCTTTACCTTTGAGTAGAGATGATTAACTCGTTAGAAGATAAAGTCCTGTACTTTTTATTCTACGAGGTCGGTGCGCTCCCAGCAAGATGGGGATAGATGTACTATAGTAATGGTTGCTGAATCACCTTCGAGCAAGAAGGAATCCGCTT	65093	GCCGGGATAGCTCAGTTGGTAGAGCAGGGGACTGAAAATCCCCGTGTCCGCAGTTCAAATCTGCGTCCTGGCA	1316	1388	NA	NA	1663	1927	NA	NA	2004	3968	16532	17365	16029	16532	4038	5963	1412	19230	TCCGCAGTTCAAATCTG	TCCGCAGTTCAAATCTG	1610	1362	1626	1378	MSQITIQCRLVASAETRQHVWELMAEQNTPLVNELLKQVAEHPEFETWQQKGKLPAGIVSKLCKPLKEDSRFSGQPGRFYTSATKLVEYIYQSWLALQKRLQWRLNGQKRWLEILKSDQELCQQADCSLETLCHKASEILASFQSSTTKSKKKSKKQKNSSRKSLFDAYDSAEDSLTRSAIAYLLKNNCKIPEQQEDPEKFTQRRRKAEIKVERLTRQIDSSLPKGRDLTGERWLETLITAANKVPQNIEEFKSWQNILLTKPKSVPFPISYETNEDLTWSKNEKGRLCVRFSGLSDHTLQIYCDQRQLKWFQRFYEDQETKRASKNQHSSSLFTLRSARILWQEGTAKGQAWHRNYLSLYCTVDTRLWTAEGTEQVRQEKTDEITKILTNMEEKGDLSQTQEAFIKRKQTTLDRLNNSYPRPSKPLYQGQSHLLLGIAFGLEKPATIAIVDGTTGKAITYRSIKQLLGENYKLLNRHRKQKQVQSHQRHKNQKKFAPNQLRNSELGEYIDHLIAKAIVNIAQKYKVGSIVLPKLDNIREVIQSEVQMRAEQKIPGVVEKQKEYAKQHRIQVHQWSYNRLIESIKAKANQKEIVIEQAKQPNRIQVHQWSYNRLIESIKAKANQKEIVIEQAKQPIRDSSQEEAKELATIAYKSR	MSLDTNLKPWLFQVEPLEGESLSHFSGRFRRRNHLSCAALANLAGLGGEINRWEKFRHNPFPSDAELTALGELTGVDATRLRLMLPPQGEPIKMEPIRLCGACCGESLYHRLEWQFQSVWKCETHQLALLCKCPQCEKPFKRPSLWEFGRCDRCGLFFSAMADYQKPV	MTKANSIAKQLGDLPKDEKWLEQEIDRLHRKDIIVLLEHLIDLHQWLDEKKKIKQSCRVVGDSHTGKTVACESYALRNKPIQNKQQTPIVPVIYIRLPKKCTDKKLFKAIIEALRYRAVKGTISDFYARTMEVLKACKVEMLILDEADRLEPETFPDVRDINDKLKISVVLVGTDRLDAVIKRDEQVLNRFSSRRHFGKLTGEDFKRTVKIWEEKVLKLPVPSNLTRTETLKILTKATEGYIGRLDDILRLAAMRSLSRGYQKIEKETLQEVVKEKQG	M	MRKDFFTSKEVAQITGCTLRQLQYWREKEVVVPTISATGTGRSIYYSHSELIELGIMEYCLAMGFTFDVASWILEQLREAQWDYLNPETTEKLMLHWKRDFTDFKIELFDTDRAIALLNENRLVTPFSFHQIHQQIKTTVNQTRNQGVKTLGEIIEEKLELAGWKIAPHDFIKGDSLVKDKSSKKPQLIDYILLYESQVPIAVIEAKRKYRNPDKGLSEAIKKANQVGVKFAYSSNGKFVVEYDLTTSLQSEAMKNFPTPKELWHRLTVGSETPQLREKSLHNYQQAAIRTALINILQQEKRLLLNLATESGTTQVALRICWYLFQINWNLKEEKRPPKILFLANRQIYLAHLISQAINFFPRDKMAQIQGEVIKGQELYFTTTDDLKCDPWLPNLYQAYNRDYFDFILVDECEEQDMRVWREIAEYFASASQIGLAIAASADNLVAVQDYFGDPIYQYSREQGMAEGVIAPYQIHLVQARSDLENWQAMQNNPFPSPVPPEAYQSHEWQQKLVSESRTTAIAQHISEFLQAQDNPGKTLVICANEEHGKKMVEKLQLFNRQQLASRRDYIVPLMDCNEEKLTQFQNLEPITPIIGIISAEMETGIDLNCQTLFIASAVSSPKNMFQRVGRASRVVEQSKTL	Halothece sp. PCC 7418	Chroococcales	V1
OCQ91136.1	Reg_005	NA	NA	NA	1049312867	Arc_1	GTTTCAACAAGCATCCCGGCTAGGGGTGGGTTGAAAG	CGCGCCGCAGTTCATGCTCTTTTGAGCCAATGTACTGTGAAAAATCTGGGTTAGTTTGGCAGTTGGAAGACTGTCATGCTTTCTGACCCTGGTAGCTGCCCGCTTCTGATGCTGCCATCTGTAGAATTCTATAGATGGGATAGGTGCGCTCCCAGCAATAAGAAGTAAGGCTTTTAGCTGTAGCCGTTATTTATAACGGTGTGGATTACCACAGTGGTGGCTGCTGAATCACCCCCTTCGTCGGGGGAACCCTCCC	1881015	NA	NA	NA	48	522	726	981	NA	NA	1025	2929	NA	NA	NA	NA	3093	3254	NA	NA	NA	NA	NA	NA	NA	NA	MSVITIQCRLVAEEDTLRKLWELMAGKNTPLVNELLAQVGKHPEFETWLEKGKIPTEFLRTLVNSLKTQERFADQPGRFYTSAIALVDYVYKSWFALQKRRKYQIEGKERWLKILKTDLELEQESQCSLNLIRTTANEILTKLTPQSEQNKNQRKGKKTKKSTKPKKPSLFQILLNTYKETEDPLTRCAIAYLLKNNCQISELDEDSEEFTKNRRKKEIEIERLKNQLQSRIPKGRDLTGEEWLKTLEISTANVPQNENEAKAWQAALLRKSADVPFPVAYESNEDMTWLQNDKGRLFVRFNGLGKLTFEIYCDKRHLHYFKRFLEDQELKSNSKNQYSSSLFTLRSGRLAWSPGEEKGEPWKVNQLHLYCALDTRMWTIEGTQQVVDEKSTKITETLTKATQKDELNDKQQAFITRQQSTLDRINNPFPRPSKPNYQGQPSILVGVSFGLEKPVTIAVVDVVKNEVLAYRSVKQLLGKNYNLLNRQRQQQQRLSHERHKAQKKNAPNSFGESELGQYVDRLLADGIVAIAKTYQASSIVIPKLRDMREQISSEIQSRAEKKCPGYKEAQQKYAKEYRMSVHRWSYGRLIESIKSQAAKDGISTEIGTQPIRGSPQEKARDLAVFAYQQRQVAVI	NA	NA	NA	MAEETREVRGRLPKDLKIAFEIACARLELTQTAALEEAIRDWLQKKDSPADGKP	Nostoc sp. MBR 210	Nostocales	V1
WP_027402996.1	WP_173401715.1	WP_051424360.1	WP_027403002.1	WP_035082862.1	653154960	Arc_1	GTTTCAACTACCATCCCGACTAGGGGTGGGTTGAAAG	AGCGCCGTAGTTCATGCTCCTTGGAATCTCTGTACTATGAAAAATCTGGCTTAGTTTGGCAGTTGGAAGACTGTCATGCTTTCTGAGCCTGGTAGCTGCCCGCTTCTGATGCTGCTGTCGCAAGACAGGATAGGTGCGCTCCCAGCAATAAGGAGTAAGGCTTTTAGCCCTAGTCGTTTTTATAACGATGTGGATTTCCACAGTGGTGGCTACTGAATCACCCCCTTCGTCGGGGGAATCCTCCC	284502	GGGGAATTAGCTCAGTTGGTAGAGTGCTGCGATCGCACCGCAGAGGTCAGGGGTTCGAGTCTCCTATTCTCCA	839	911	1195	1516	1716	1960	11524	13386	2004	3929	10669	11517	10158	10709	4093	4251	916	13652	GAGTGCTGCGATCGAAC	GAGTGCTGCGATCGCAC	1109	860	1125	876	MSVITIQCRLVAEEDSLRQLWELMTEKNTPFINEILLHLGKHPEFETWLEKGRIPAESLKTLGNSLKTQEPFTGQPGRFYTSAIALVDYLYKSWFALQKRRKNQIEGKQRWLKMLKSDPELEQESQSSLEVIRTKATELFSKFTPQSDSEALRRNQNDKSKKGKKTKKPTKAKTSSIFKILLNTYEEAEDPLTRCALAYLLKNNCQISELDENPEEFTRNKRRKEIEIERLKDQLQSRIPKGRDLTGEQWLETLEIATVKVPQNENEAKAWQAALLRKTANVPFPVAYESNEDMTWLKNDKNRLFVRFNGLGKLNFEIYCDKRHLHYFQRFLEDQEILRSSKRQHSSSLFTLRSGRIAWLPGEEKGEHWKVNQLNFYCSLDTRMLTTEGTQQVVEEKVTAITEILTKTKQKDDLNDKQQAFITRQQSTLSRINNPFPRPSKPNYQGKSSILIGVSFGLEKPVTVAVVDVVKNQVIAYRSVKQLLGENYNLLNRQRQQQQRLSHERHKAQKQNAPNSFGESELGQYVDRLLADAIIAIAKKYQAGSIVLPKLRDMREQISSEIQSRAENQCPGYKEGQQKYAKEYRINVHRWSYGRLIESIKSQAAQAGIAIETGTQPIRASPQEKARDLALFAYQERQAALI	MAQNIFLSKTEIGIDEDDEIRPKLGYVEPYEGESISHYLGRLRRFKANSLPSGYSLGKIAGLGAMISRWEKLYFNPFPTPQELEALSSAVGVNVDRLMEMLPSQGMTMKPRPIRLCAACYAESPCHRVEWQLKDRMKCDRHNLRFLIKCTNCETPFPIPADWVKGECPHCFLSFTKMAKRQKRD	MAQPQLATQSIVEVLAPRLDIKAQIAKTIDIEEIFRACFITTDRASECFRWLDELRILKQCGRIIGPRNVGKSRAALHYRDEDKKRVSYVKAWSASSSKRLFSQILKNINHAAPTGKTQDLRPRLAGSLELFGLELVIIDNAENLQKEALLDLKQLFEECNVPIVLAGGKELDELLQDCDLLTNFPTLYEFEQLEYDDFKKTLTTIELDILSLPEASNLAEGNIFEILAFSTNARMGILIKILTKAVLHSLKNGFHRVDESILEKIASRYGTKYIPLENRNRD	MADEEFEFTEDSTQVPEAILLDKSNFVVDPSQIILATSDRHKLTFNLIQWLAESPNRTIKSQRKQAVANTLDVSTRQVERLLKQYDEDKLRETAGIERADKGKYRVNEYWQNFIKTIYEKSLKDKHPISPASIIREVKRHAIVDLGLKLGDYPHQATVYRILDPLIEQHKRKTRVRNPGSGSWMTVVTRKGELLKADFSNQIIQCDHTKLDVRIVDNHGNLLSERPWLTTIVDTFSSCVVGFRLWIKQPGSTEVALAFRHAILPKNYPEDYQLNKSWDVCGHPYQYFFTDGGKDFNSKHIKAIGKKLGFQCELRDRPPEGGIVERIFKTINTQVLKDLPGYTGANVQERPENAEKEACLTIQDLDKILASFFCDIYNHEPYPKEPRDTRFERWFKGMGGKLPEPLDERELDIFLMKEAQRVVQAHGSIQFENLIYRGEFLKSHKGEYVTLRYDPDHILSLYIYSGETDDNTEEFLGYAHAINMDTHDLSIEELKALNKERSNARKEHCNYDALLALGKRKELVEERKEDKKAKRNSEQKRLRSASKKDSNVIELRKIRASKSSKKQENQEVLPERISREEIKIEKIEQQPQENLSTSPNPQEEERHKLVFSNRRKNLNKIW	MAEETREVRGRVPKDIKIAFEIACARLEVTQTAALEEAIRDWLQKKESAAGVK	Aphanizomenon flos aquae NIES-81	Nostocales	V1
BAQ60380.1	BAQ60381.1	BAQ60389.1	BAQ60390.1	BAQ60391.1**	770466698	CvkR	GTTTCAATCAAGTTTTCCCTTTGGGGTTGATTGAAAA	CGCACCGTAGCTCATGTTTCGACCTCTGTGCTATGTAAAATGAGGGTTCGTTTGTCTGTATCATAACAGATGTGCTTTCTGACCCTAGTGACTGTCCACCCTGATGCTGCCTACTCCGTAGGGAATAAGGTGTGCACCCAGCAAAAAGGGGATAGACGTACTATAGTGATGGCACTGAATCACCTCCGACCAAGGAGGAATCTATCC	1615909	GGACGTATAGCTCAGTTGGTTAGAGTACATCGTTGACATCGATGGGGTCTCGTGTTCGAGTCACGATACGTCCA	1109	1182	1455	1562	1765	1971	14099	15793	2001	3827	13281	14090	12810	13136	4027	7230	1191	16058	GACATCAATGGGGTCAC	GACATCGATGGGGTCTC	1339	1143	1355	1159	MAVITIHCRLISSKSNRHQLWNLMVQKNTPLINELLLELSQHEDLEQWCELGKLPSGLISKLCDQLKQRAEFEGQPSRFYASAINLVDYIYKSYLRTQRRLRFRLQGQQRWFEMFKSDTEFKNETNFSLTDIRVKARELLDKDLKDSSPDDYFKTYESTSDLLTRSAISYLLKNGRKLPEKPEDYQKFQKRRRKLQIKIEKLQKKIDSSPPMGRNLTNDSWLGMLNLVSNTIPQTDEEAKQWQDQLLRQSKSVPYPVMFNTNEDLRWSKNKKGRLCVTFNGLGKLVFEIYCDQQQLKWFERFYEDQEVKRKGKNQHSSALFTLRSGMLLWQEHEGKQEAWQNNHLTLYCSLDTCFETAEGTELVRQKKVKEVVNLIDAMNNKSERTKTQDAFIKRKQSTLARLDNSFPRPSKPLYQGNQNIVVAVSMSLEYPATIAMFNMSSQEVLTYRSTKQLLDNNYHLLNRQRNQKQRLSHQRHKTQRQNSSDFFTQQESELGQYLDRLLAQSIVSIAKQYQASTILLPNLKNIRDSIQAEIEAKAEAKIPNCKEAQKKYLKNYRINIHHWSYGRLIDSIQLQASKLDILIQEVKQPIRGSPQEKAKQMAILTLE	MLDTDINTWLLPIEPLEGESLSHFLGRVRRRNYLSASALGELAGIGGAITRWEKFRHYPFPSDEELTALGNLLGLELFQLKAMLPSEPMKLEPIRLCGACYGEIPSSSY	MTKAQSIAKELGDLGQDEQWLHQEICRLNRSSIVPLEHLKDLHNWLDEKRKARQSCRIVGESRTGKTIACESYKLRNKPSQKGQQTPSVPVVYIMPPAKCSAKDFFREIIEALRYRAVKGTVSDFRSRAMDVLKACDVEMLIVDEADRLKPDTFPEVRDISDKLEMLVVLVGTDRLDAVIKRDEQVYNRFRSHRRFGKLTGEDFKETVSIWEKEVLNLPVASNLTKLDMFKIITKATGGYIGRLDELLREAAIKSLSRGKKALKRIFYRR	MLEEKHNIEDHVARSRLEDSSNNTIVSELPVEAQQKLKIIQSLLEPCDRATYGDRLREGAKELGISVRSVQRLFKRYQEEGLNALTINDQRDKGKHRIKDFWESFILKTYKEGNKGSKRMNVKQVAIRVQAKALELNETNPPSYRTVLRVLNPIINQEKKTIRSPGWEGSTLSVKTRDGVDLNISYSNQVWQCDHTKVDVLLVDKNEVLLDRPWLTTVIDSYSRCIVGVNIGFDAPSSNVVGLALRHAILPKHYPEEYRLNCEWGTYGLPQYLFTDGGKDFRSNHLEEIATQLGFVLKLRDRPSEGGIVERPFKTLNQSLFSTLPGYTGSNVQERPEDAEKDAQLTLQELERLIVRFIVDKYNQSIDARMGDQTRFQRWEAGLRAIPEVMSERDLDICLMKQARRQVQRGGYLLFENIHYKGEYLEGFAGKTVSLRYDPRDITTIWVYQHSRGQEEFLTRAYAQGLETESLSLADAKASAKRLREKEKNISNEAILQEVIDREVTIKNKSRKQRQKEEQSYKKTPSLPVIEKEQESFEQVEEILLDTDDDFEVWDLDEMKDDYGW	MFLTTKTTSQITGCTLRQLQYWREQGLVVPEVDATGKGRSVFYTRENLVVLMVMQKLLSGGLDYSQACAGLEALKERDPHFTDSNIQSRYLLSHDDDHTMVIMDFEINNIEQCLKKGCAVIPIWLDEIHSSLTEKLDQVSSQEIDHQEIRQKAQQMESEATTRKNRIDQILSALGWNIVDYTPDLDSSQLVNHGVREYPLTTGRADYVLFVNGLLVGIIEAKKILIEPLSALEQAKRYSKGAFEGIGNWEGYRVPFLYSSNGQLIYFLDVREKFNLAREISSFHTPNGLAELLKRKVSFSFEWLENNPIEQNEHLRPYQVEAIASIEKAIAEGRRELLVAMATGTGKTFMIVSSIYRLLVSKRVKRVLFLVDRRALAAQAVRAFASFSTPNGKKFDQEYEVYSQQFQQEDFGEEDKFNSKVLPNKYLTDPSEVHTFVYVSTIQRMKLNLFGNANNHVILNDSEESERFLDKFKKTEKSENVIVTDDSGDCEFEDGVEQLPIPIHAFDLIISDECHRGYTASENGYWRRVLDHFDAIKIGLTATPAIHTLNLFKEVVFRYSTEQAIADGYLVDYEQVNINSEVTINGAFLREGEMVTRVDQETGENFYDQLEDEREFNATDIERKITVPDRTRKIIQEIAKYAEQHEQETGRFPKILIFACNDLEHTSHANQVVSICKEVFNRGDDFVQKITGKVDRPLQKIREFRNRPKPAIAVTVDLLTTGIDIPAIEFVVFMRFVKSRILWVQMLGRGTRLCKDIDKTHFKVFDCFNGSLVEYFADTTDFRFVPPRQQAMPLSQLVGNIIYDVDRERHLDMLNRRLHRVDRSIATEAREQLDLYLNGASNKGLARTFQDLFDEQPEEALSLLQDQEFIDFLEDYPRRRATFLIAEEVEDTVTSEVVVQGQKPEDYLTAFYRFVEENSEQIEALQILRQRPQDWGVEALEELRSKLKEHRFTEDNLQRAYKLVHQKALADIISLIRSAFDHSYPVYTAEERVERAIASVTDGKQFTDEQLEWLGYIKQHLIQNLSIDLDDFEYAPIFELHGGKIKAQQVFFQDLQDLVKILNHQIAL	Geminocystis sp. NIES-3708	Chroococcales	V1
WP_099434943.1	WP_099435001.1	WP_099434938.1	WP_099434998.1	WP_099434937.1**	1273038218	CvkR	GTTTCAATCAATGTTTCCCTCTGGGGTTGATTGAAAG	AGCACCGCAGTTCATGTTTTAACCTCTGTGCTGTGTTAAATTTGGGTTAGTTTGTCTGTATCATAACAGATGTGCTTTCTGACCCTGGTGACTGTCCACCCTGATGCTGCTTACCTTGCGTAAGGAATAAGGTGTGCTCCCAGCAAAAAGGGGATAGACGTACTATAGTGATGGCACTGAACCACCTCCGAGCAAGGAGGAATCTATCC	2047986	CGGGATGTAGCGCAGCTTGGTAGCGCACTTCGTTCGGGACGAAGGGGTCGCAGGTTCAAATCCTGTCATCCCGA	922	995	1285	1542	1745	1953	13503	15194	2004	3839	12667	13494	11982	12470	3998	7174	1003	17264	GCGCACTTCGTTCGGGA	GCGCACTTCGTTCGGGA	1174	944	1190	960	MSIVTIHCRLIAPESCRSKIWDLMALKNTPMINEILKRLSNHEELESWYQTGRLPNGLVTKICDQLKNQPPFDNQPSRFYLSVTNLVEYIYKSYLRTQKQLRFRLQRQQRWYQMLKSDSELKQEAQCSLTDIRNKAQSLLAKYTNAESLSQSLFDAYNLAEDKITKVAISYLLKNGCKIPQKVENIERFVKRRRKVKIKIERLEKRIAESSPPMGRDLSDEKWINILNIVCQSAPQTDEQGKQWQDQLLKQSKSVPYPLIFNTNEDLIWSKNEKGRLCVTFNGLTKKGFVFEVCCDQRQLKWFERFYQDQQVKRQSKNQHSSALFSLRSGMLLWREGEGKQKPWTKNHLALFCSLETQFETIEGTELIKQQKVEEVLKTIENIKNKGELTKTQENFLQRKQSTLARLDNPFPRPSKPLYQGNPTIVIGVSMGIEKPATIAVVNQSTGEVIAYRSLKQLLGDDYKLLNLQRLHKQKQSHKRHKSQRDSSSRKCNKSQSELGQYIDRLLAKEIVAIARTYKVGRIVVPSLNNIRESIQAELTAKAEAKIQGSLEAQKRYLKNYRINVHQWSYGRLIENITLQASKLNIIVTEAKQSIRGSPQEKAKHLALSSKD	MLDTDIKTWLLPIEPLEGESLSHFLGRVRRRNYLSASALGELAGIGGAIARWEKFRHNPFPSDEELMALGHLLGLELFQLKAMLPSEPMKLEPIRLCGACYGESPYHRIEWQYKSRWRCDRHDLKLLCKCPNCGARFKIPSLWEFGKCDRCGLDFCEMKNTQN	MTKAQSIAKQLGDLGQDDQWLQQEIRRLNRSSIVPLEHLKDLHNWLDEKRKARQSCRIVGESRTGKTIACESYKLRNKPSQKGQQTPSVPVVYIMPPAKCSAKDFFREIIEALRYRAVKGTVSDFRSRAMDVLKACDVEMLIVDEADRLKPDTFPEVRDISDKLEMSVVLVGTDRLDAVIKRDEQIYNRFRSHRRFGKLMGEDFKKTVLIWEEKVLKLPVASNLTKLDMLKIITKATGGYIGRLDELLREAAIKSLSRGSKRIEKDVLQEVAREYS	MNNEENNIQQEQTETIPKPIVSELPQEAKTKLEVIQTLLEQCDRTTYGHKLREGAMKLGISVRSLQRLFKRYQQEGLTALVTIDRKDKGKHRIDDFWQEFILKTYKEGNKDSKRMNVKQVAIRVQAKAYELKETNYPSYRTVLRVLQPYIDKKNKSIRSPGWKGSTLSLKTRDGFDLKPNHTNDVWQCDHTRADILLVDRHGELIGRPWLTTVIDSYSRCIVGINLGFDAPSSNVVALALRHAILPKNYRDDYGLHCDWGTYGVPQYLFTDGGKDFRSNHLAEIATQLGFVLKLRDRPSEGGIVERPFKTLNQSLFSTLPGYTGSNVQERPKDAEKDAQLTLQELERLIVRFIVDKYNQSIDARMGDQTRFQRWEAGLRAIPEILSERELDICLMKQARRQVQRGGYIQFENINYKGEYLEGYAGKTISIKYDPRDITTIWIYQWNSGQEEFLTRAFAQGLETESLSLDDAKASAKRLREQAKTVNNDAILQEVIEREVSVNKKTRKQRQKQEQSYKATSVQPVITEEQIENQTDDELINESLDSAIGEIEVWDLDEMKDDYGW	MTYLTTKQVSKITGCSLRQLQYWREQKVIVPTIDAQGKGKSVLYEKTDLIAVMVMKKLLDTGLDYQRACGVLTNLQEQNLHFSQEINSNNRYLVVLDSDDETINVVEFDVENVKDNVTSGHTFIPLLLDDICRELETKLKDLKIQGQSEDNNIQSLPESEQITRELRIDNVLTQLGWRGVKYHDDLEISQLNGYWVEEYPLATGKADYVLIINGLLVGIIEAKKVSIDPLSAIEQAKRYSRGAFNGVGDWRGYRVPFLYSSNGESIYFLDVRQEHNLTRSISSFHTPSGLLELLNRNETTSNDWLGSNAIEENQYLRPYQVEAIASIEKAIREGKRELLVAMATGTGKTFTIVSSIYRLLVSKRVKRVLFLVDRRALAAQAVRAFASFSTPNGKKFDQEYEVYSQRFKQEDFGEEEKFNSKVLPNKYLTEPSEAHTFVYVSTIQRMKLNLFGNNNNVILNDSEESEGFLDKLGMTDNSGDYEFEDDVEQLPIPIHAFDLIISDECHRGYTASENGYWRRVLDHFYAIKIGLTATPAIHTLNLFREVVFRYSTEQAIADGYLVDYEQVNINSEVTINGTFLRQGEVVTRVDRETGETFYDQLEDEREFNASDIERKITVPDRTRKIIQEIAKYAEQHEQETGRFPKILIFACNDLDHTSHANQVVSICKEVFNRGDDFVQKITGKVDRPLQKIREFRNRPNPAIAVTVDLLTTGIDIPAIEFVVFMRFVKSRILWVQMLGRGTRLCKDIDKTHFKVFDCFNGSLVEYFADTTDFRFVPPRQQAMPLSQVVGNIIYDVDRERHLDMLNRRLHRVDRSIAPEAREQLDLYLDGASNKGLARTFQDLFDEQPEEALSLLQDEEFIDFLEDYPRRRATFLIAEEVEDTVTSEVVVQGQKPEDYLTAFYRFVEENSEQIEALQILRQRPQDWGVEALEELRSKLKEHRFTEDNLQRAYKLVHQKALADIISLIRSAFDHSYPVYTAEERVERAIASVTDGKQFTDEQLEWLGYIKQHLIQNLSIDLDDFEYAPIFELHGGKGKARRVFGSDLNDLITDLNSAIAA	Cyanobacterium aponinum IPPAS B-1201_(1)	Chroococcales	V1
WP_073629970.1	WP_198940883.1	WP_073629990.1	WP_073629992.1	WP_073629994.1	1121328441	Arc_1	GTTTCAACAACCATCCCGGCTAGGGGTGGGTTGAAAG	AGCGCCGCAGTTCATGCTCTTTCGAGCCTCTGTACTGTGAAAAATCTGGGTTAGTTTGGCAGTTGTCAGACTGTCATGCTTTCTGACCCTGGTAGCTGCCCGCTTCTGATGCTGCCATCTGTAGAATTCTATAGATGGGATAGGTGCGCTCCCAGCAATAAGGAGTAAGGCTTTTAGCCATAGTCGTTATTCATAACGGTGTGGATTACCACAGTGGTGGCTACTGAATCACCCCCTTCGTCGGGGGAACCCTCCC	1137095	GCGGGTGTAATTCAGTGGTAGAATGTCACCTTCCCAAGGTGAACGTCGTGGGTTCGAGTCCCATCGCCCGCT	396	467	950	1503	1705	1960	20397	22133	2004	4073	19498	20331	18971	19495	4236	4406	474	NA	GAATGTCACCTTCCCAA	GAATGTCACCTTCCCAA	848	416	864	432	MSVITIQCRLVAEENTLRQLWELMAEKNTPLINELLEQVGQHPNFEKWLKKGEVPEEAIDTIKKSLITQEPFAGQPGRFYTSAVTLVKEIYKSWFALQQERQRKIEGKERWLKMLKSDIELQQESQCNLDIIRNKANEILTSFVANFTENRNQQFKKKGNKTKKNKKEEEESTLFNALFKIYDKTKDCLSQCALAYLLKNNCQVSEIDEDPEEYVKRRRRKEIEIERLRKQLKSRKPKGRDLTGEKWLTALKEATNQVPVDQLEAKSWQASLLKVTSDIPYPVDYESNTDLDWLIHSNDDDIKKKVILVWQIYFLKQLIKSGSYSFIKYLYFQRGCLPKRDVNWLNLKNKAGRIFVKFNGLRKNIINPEFYICCDSRQRHYFQRLCQDWQVWHDNEETYSSSLFFLRSARLLWQKRKGTGAPWKVNRLILQCSIETRLWTEEETELVRIEKINQAETEIRESEQKGKPKQKVLSHRQKLNNLFPNRPSKPIYKGKPNIIVGVSFGLDKPATVAVVDVANKKVLAYRSTKQLLGKNYNLLNRQRQQQQRLSHERHKAQKRNAPNSFGESELGQYVDRLLADAIIAIAKTYQAGSIVIPKLRDMREQITSEIQSRAEKKCPGYKEAQQKYAKEYRLSVHRWSYGRLIESIKSQAAKVGISTEIGTQPIRGSPEEKARDLAVFAYQERQAALV	MEIPAEQPRFFQVEPLEGESLSHFLGRFRRENYLTATQLGKLTGIGAVISRWEKFYLNPFPTPQELEALAAVVEVKVDRLIEMLPPKGVTMKPRPIRLCGACYQESPCHRVEWQFKDKLKCVSEAHPKDARHQLGLLTKCTNCETPFPIPADWVQGECPHCFLPFAKMARRQKRY	MAEDYLRKWVQNLWGDDPIPEELLPIIERLITPSVVELEHIQKIHDWLDSLRLSKQCGRIVAPPRAGKSVTCDVYKLLNKPQKRTGKRDIVPVLYMQAPGDCSAGELLTLILESLKYDATSGKLTDLRRRVLRLLKESRVEMLVIDEANFLKLNTFSEIARIYDLLKISIVLVGTDGLDNLIKKERYIHDRFIECYKLPLVSENKFPEFVQIWEDEVLCLPVPSNLIKSETLKPLYQKTSGKIGLVDRVLRRAAILSLRKGLKNIDKATLDEVLEWFE	MGETLNSNEVDESLVLYDGSDEVDEISESEDTKQSNVIVTELSEEAKLRMQVLQSLIEPCDRKTYGIKLKQAAEKLGKTVRTVQRLVKKYQEQGLSGVTEVERSDKGGYRIDDDWQDFIVKTYKEGNKGGRKMTPAQVAIRVQVRAGQLGLEKYPCHMTVYRVLNPIIERKEQKQKVRNIGWRGSRVSHQTRDGQTLDVHHSNHVWQCDHTKLDVMLVDQYGETLARPWLTKITDSYSRCIMGIHLGFDAPSSLVVALAMRHAMLRKQYSSEYKLHCEWGTYGVPENLFTDGGKDFRSEHLKQIGFQLGFECHLRDRPPEGGIEERGFGTINTSFLSGFYGYLDSNVQKRPEGAEEEACITLRELHLLIVRYIVDNYNQRIDARSGNQTRFQRWEAGLPALPNLVNERELDICLMKKTRRSIYKGGYVSFENIMYRGDYLSAYAGESVLLRYDPRDISTVFVYRQDSGKEVLLSQAHAIDLETEQISLEETKAASRKIRNAGKQLSNKSILAEVQDRDTFIKQKKKSHKQRKKEEQAQVHSVKSFQTKEPVETVEEIPQPQKRRPRVFDYEQLRKDYDD	MAEETREVRGRLPKDLKIAFEIACARLEVTQTAALEEAIRDWLQKKDSPTGGKSQGS	Scytonema sp. HK-05	Nostocales	V1
WP_162327299.1	WP_162327300.1	WP_162327304.1	WP_162327305.1	WP_162327306.1**	1806872801	CvkR	GTTTCAACGGCTTTCCCGCTAGGGAGAGGGTTGAAAG	CGTGCCGCAGTTCATGCTCTTCTGAGCCGATGTGCTGTGTTAAATGAGGGTTAGTTTGTTTGCCGACGGTAAACGTGCTTTCTGGCCCTGATAACTACCCACCCAGAAGCTGTCTACTCTTGCAGTAGAGACATAAGGTGCACACCCAGCATAAGGGGACGGACTTACCGTAGTGGTGGTTGTCAAATCACCCCCGACCAAGGGGGAATCCATCT	1933929	CGGGATGTAGCGCAGCTTGGTAGCGCACTTCGTTCGGGACGAAGGGGCCGCAGGTTCGAATCCTGTCATCCCGA	839	912	1169	1564	1760	1974	12046	13704	2004	3839	11213	12049	10710	11213	3932	7045	916	13957	GCGCACTTCGTTCGAGA	GCGCACTTCGTTCGGGA	1089	861	1105	877	MSIITIHCNLTAPESTRKQLWELMAQKNTPLINELLRLLAVQDDFEVWCQQGYPPAGLVKRLCDQLKTQDPFKGQPSRFYSSAISQVEYTYKSYLRLQRQLRQRLQGQERWLEILKSDAQLSELTGVSLETIQNKAQQILTQLSSSSNLRQQLFTDYDKTTSPLKQAAISYLLKNGCRIPQKSETPEKFKLRLGKAQHKVKQLREQINANLPLGRDLNDHHRLALLELMDKAVPETNTQAKSWQDQLLKDKASVPYAITYGTNEDLSWGKNDKGRLTVKLSGLGEMTFNIYCDQRQLKWFKRFYEDQQTKRKSKNQHSSALFTLRSAMLGWRQHGDKGNPWNRNRLTFFCSLETRLWSQEGTEIVRQEKATEVAKVLTSMQEKSNLSPNQQAFIKRKESTLARLNNPFPRPSKKVYQGLSNVLVAVSMTLSAPATVAVVDATTQQVIAKHSFKQLLGKDYPLYNRQQKQKQKLAHGRKQAQVRHQTIQAKELELGQQIDRIIAKSIVNLAMSYKAGSIVLPALTAIRSSLQAEVNAKAEAKIPGCLEAQKAYAKQYRTSVNSWSYGRLQNCIAGKASQHEIEIEYIELPAYKDPSIMAEEMAFTAYKQRQVP	MSTEMELKPWLFRVEPLPGESLSHFLGRVRRQNHLSPGGLGQLAGIGAVVSRWEKFRHNPFPSPEELGALGDLLGIDVAVLRAMLPPVGESLKMEPIRLCGACCGEESYHRLEWQFQSTWRCAKHGLLLLSRCPKCRADFEIPALWEFGGCKRCGTPYGALEGYQKRA	MLTTNPAQIIATELGEITPHNDQLQQEITRLNRRTIVPLEHVLDLHNWLDEKRKARQSCRLVGESRTGKSIACTSYQLRNKPIQKGQETPKVPVVYIILPTKWGAKELFKEIIEALHYRAVKGTVSDFRSRAMDVLKACDVEMLIIDEADRLKPDIFPEVRDINDKLDISVVLVGTDRLDAVIKKDEQVLNRFRSHRRFGRLAGQDFKLTVTIWEEKVLKLPVASNLTSPAMMKIIARATEGYIGRLDEVLREAAIKALSRGHKRIEKEVLEEVAREYS	MEDSAKDNLAIPQELSEEAQVKLEVIQTLLEPCDRWTYGERLKAGAQRLGISVRSVQRLFKRYQDEGIGTLTSANRKDKGYHRIGEDWSDFILKTYKKGNEGSRRMTPKQVALRVQVRAVELGDEKPPSYRTVLRVLEPVINKKKKSIRSPGWKGSTLSVKTRDGFDLDISYSNQVWQCDHTRADVLLVDKDGNLLGRPWLTTVIDSYSRCIVGINIGFDAPSSQVVSLALRHAILPKKYGEKYKLHCDWGTFGLPQYLFTDGGKDFRSNHLSEIAGQLGFVLKLRDRPSEGGIVERPFGTLNTGLLSTLPGYTGSNVQERPKEAEEDACLTLRELEQLVVRFIVDRHNQSMDARMGDQTRIQRWEAGLTATPELLSERELDICLMKQARRQVQRGGYLQFENINYKGENLQGYAGQTVGLRFDPKDITTIWVYRYDKVEGKEVFLTRAHAQGLETEQLTLEDAKTASKRLRDRDKTINNAAIVQEVIEREAATKKPTRKQRQKSEQAYRQLEPLAVQEKAVAEEQAALGGISTDISDVEVWDLEQMQEDYLC	MFFTSQQASEITGCTLRQLQYWREKGVVSPAVDATGRGRSVYYSQADLFELMVMKHLLNAGLEYTQAVDVLFGLRHKEPSFTDAPQHSRYLVTRYPEHKMLVIEPFSLDTVQEAMYGGQLVVPLWLDEIHLKLGQKLQQTPGTDMPNTSPLPRSNEDETRRIIDQKLEMSGWEVVSMKPGLGTEKLSRHAVREYPLATGDADYALFVNGLFLGVLEAKKVSINSQSALEQSKRYSRATFDGVGNWRGYRVPFLYSSNGELIYFLDVREKTNICRQLQAFHSPQTLLDMLARDEGRSNAWLKEHPIEHNTRLRPYQVGAIAAIEEAIAVGKRELLVAMATGTGKTFTIVSSLYRLLASKRVQRVLFLVDRKALAAQTVTALRAFDTPNNNKFNQEYEVYSQAFKKGDFGDEGSFDAQLLPNRYLTDPSDIHTFVYVCTIQRMKINLFGQETPEGEEETGEREVEADAEQLDIPIHAFDLIVADECHRGYTAQEVGTWRRVLEYFDAIKIGLTATPATHTVSLFKNLVYRYSTEQAINDGYLVDYEQVNIDSNVRINGTFLHQGEVVGVIDPESGAKSYEQLEDEREFATTDIERKITSPDSNRKIVEEIARYAQQHEEETGRFPKILIFAANDLNHTSHADHLVTICKEVFGQGDDFVQKITGKVDDPLKKIREFRNRPEPKIAVTVDLLTTGVDIPQIEFVVFLRPVRSRILWVQMLGRGTRLCPDIAKTHFKIFDCFGGSLVDYFNEATDFTLDPPRQQAMPISRVISNIIDDIDTEHHLNIFTRRLRRLDRSITPEGREQLDTFIAGSSEEGMAQSWLHLFETSPKAARGLLQDSEFQHFLDQYPRVKQGFWVAEGVEDTVTSRVVINGQKPEDYLDSFHRFLEEQEGQIEALQILRNSPDHWSGQALEDLRRKLKENRFNEQNLQRAYQLVHNKALADIISLIRWAYEDTQEVYTAQERVDRAIGTVTRDMDLTAEQEAWLGYIREHLVQNLSIDMDDFDYAPVFERHGGRGRANKVFAGKLTKLVQGLNSAIAA	Synechocystis sp. CACIAM 05	Synechococcales	V1
BAB75312.1*^	BAB75313.1	BAB75327.1**	BAB75328.1**	BAB75329.1	47118302	CvkR	GTTGCAACCCTCCTTCCAGTAATGGGAGGGTTGAAAG	AGCGCCGCAGTTCATGCTGCTTGCAGCCTCTGAATTGTGTTAAATGAGGGTTAGTTTGACTGTAGCAATACAGTCTTGCTTTCTGACCCTGGTAGCTGCTCACCCTGATGCTGCTGCCAATAGACAGGATAGGTGCGCTCCCAGCAATAAGGGCGCGGATGTACTGCTGTAGTGGCTACCCAATCACCCCCGATCAAGGGGGAACCCTCCC	103690	GCCGATGTGGCTCAGTGGTAGAGCAGCTGATTCGTAATCAGCAGGCCGTGGGTTCAAATCCCATCATCGGCT	1001	1072	2427	2676	2879	3089	19853	21463	3124	5043	19019	19846	18516	19019	5126	5575	1114	21875	CAAATCCCGTCATCGGC	CAAATCCCATCATCGGC	2268	1055	2284	1071	MSQKTIQCRLIASESTRQKLWKLMAESNTPLINELLQQLSKHPDFEKWRRNGKLPSTVVSQLCQPLKTDPSFTGQPSRFYISAIHIVDYIYKSWLTIQKRLQQQLDGKLRWIEMFNSDVELVEISGFSLEAIRTKASEILAITTPESDPKTLLTKRGKTKQSKKSSASNPDRSLSRKLFDAYQETDDILSRSAISYLLKNGCKLNDKEENPEKFAKRRRKVEIQIQRLTDKLTSRIPKGRDLTYSKWLETLFTATTTVPENNAEAKRWQDILLTRSSSIPFPVVFETNEDLVWSTNEKGRLCVHFNGLSDLIFEVYCDSRQLYWFKRFLEDQQTKRKSKNQHSSGLFTLRNGRLAWQQGEGKGEPWNIGHLALYCCVDNRLWTAEGTEQVRQEKAEEITKFITKMKDKSDLSETQLAFIKRKESTLTRINNSFDRPSKPLYQGQSHILVGVSLGLEKPATIAVVDAIAGKVLTYRSLRQLLGDNYELLNRQRRQQRSLSHERHKAQKSFSPNQFGASELGQYVDRLLAKEIVAIAQTYKAGSIVLPKLGDIREIVQSEIQAIAEAKCPSSSEIQQKYAKQYRVNVHQWSYGRLIQSIQSKAAQIGIVIEEGKQPIRGSPQDKAKELALYAYSLRLARRS	MMAAPDVKPWLFIIQPYEGESLSHFLGRFRRANHLSASGLGKLAGIGAVVARWERFHFNPRPSQKELEAIASLVEVDADRLAQMLPPLGVGMQHEPIRLCGACYAEAPCHRIEWQYKSVWKCDRHELKILAKCPNCEAPFKIPALWEDKCCHRCRTPFAEMTKYQKIT	MTDAKAIAQQLGGVKPDEEWLQAEIARLKGKSIVPLQQVRSLHDWLDGKRKARQFCRVVGESRTGKTVACDAYRYRQKVQAEVGRPPIVPVVYIQPPQKCGAKDLFQEIIEYLKFKATKGTVSDFRGRTMEVLKGCGVEMIIVDEADRLKPETFAEVRDIYDKLGIAVVLVGTDRLEAVIKRDEQVYNRFRACHRFGKLSGKDFQDTVQAWEDKILKLPLPSNLISKDMLRILTSATEGYIGRLDEILREAAIRSLSRGLKKIDKPVLQEVAQEYK	MIQTLLEPCDRTTYGQKLKEAADTLGVTVRTVQRLVKKWEEDGLVGFIQTGRADKGKHRIGEFWENFIIKTYKEGNKGSKRMTPKQVALRVQAKARELGDSKPPNYRTVLRVLAPILEQKEKTKSIRSPGWRGTTLSVKTREGQDLSVDYSNHVWQCDHTRVDVLLVDQHGELLSRPWLTTVIDTYSRCIMGINLGFDAPSSVVVALALRHAILPKKYGAEYKLHCEWGTYGKPEHFYTDGGKDFRSNHLSQIGAQLGFVCHLRDRPSEGGIVERPFKTLNDQLFSTLPGYTGSNVQERLEDAEKDAKLTLRELEQLLVRYIVDRYNQSIDARMGDQTRFGRWEAGLPSVPVPIEERDLDICLMKQSRRTVQRGGCLQFQNVMYRGEYLAGYAGETVNLRYDPRDITTVLVYRQEKSQEVFLTRTHAQGLETEQLSLDEAEAASRRLRNAGKTVSNQALLQEVLERDAMVANKKSRKERQKLEQAILRSAAVNESKTESLASSVMEAEEVESTTEVQSSSSELEVWDYEQLREEYGF	MEGKFYTSTEASEITHCSRRQLQYWREKGVIVPTVNSSGKGRNVYYSKADLLALTVMEQLLSTGLNFDLCYAALQTLRKQEPWLFDESVPEEKMKRLMLLPTRSPEQPLQLAEFDKQAALEALCHGQTVIPFWSDRIHQQLRENLKSFSS	Anabaena sp. PCC 7120_(1)	Nostocales	V1
NEU74766.1*	NEU74765.1	NEU74750.1**	NEU74749.1**	NEU74748.1**	1810812762	CvkR	GTCGCAACCCTTCTTCCAGCTATGGGAGGGTTGAAAG	AGCGCCGCAGTTCATGCTGCTTGCAGCCTGTGAACTGTGTTAAATGAGGGTTAGTTTGACTGTAGCAATACAGTCTTGCTTTCTGACCCTAGTAGCTGCTCACCCTGATGCTGCTGTCTTCGGACAGGATAGGTGCGCTCCCAGCAATAAGGGCGCGGATGTACTGCTGTAGTGGCTACTGAATCACCCCCGATCAAGGGGGAACCCTCCC	1304833	GCGGATATGGCGGAATTGGCAGACGCGCTAGATTTAGGTTCTAGTTCCGAGAGGAGTGAAGGTTCAAGTCCTTTTATCCGCA	728	809	1090	1555	1756	1966	20130	21881	2004	3920	19296	20123	18793	19293	4002	4475	852	22143	CAAGTCCTTTTATCCGC	CAAGTCCTTTTATCCGC	1010	792	1026	808	MSQITIQCCLIASESTRQKLWKLMAHLNTPLINELLQQLSKHPDFEKWRKNGKLPSTVVNQLCQPLKTDPSFTGQPSRLYLSAIHVVDYIYKSWLAIQKRLQQQLDGKIRWLEMLNSDAELIEISGCSLEAIRTKAAEILAIATPDSDVAAPLTKTGKAKKSKKSSASNPDRSLSHKLFDAYQETDDILSRSAISYLLRNGCKLNDKEEDLEKFAKRRRKVEIQIQRLTDKLTSRIPKGRDLTNAKWLETLFTATTTVPEDNVEAKRWQDILLTRSSSVPFPLIFETNEDLVWSKNEKGRLCVHFNGLSDLTFEVYCDRRQLHWFKRFLEDQQTKRKSKNQHSSGLFTLRNGRLAWQEGEGKGEPWQINRLTLYCCVDNRLWSAEGTEQVRQEKEEEITKFITKMNEKSDLSETQQAFIKRKESTLTRINNSFERPSQFLYQGQSHILVGVSLGLEKPATVAVVDAIAGKVLAYRSIKQLLGDNYELLNRQRRQQQYLSHERHKAQKSFSPNQFGTSELGQYVDRLLAKEIIAIAQTHKAGSIVLPKLGDMREIVQSEIQAIAEEKFPGYVEGQQKYAKQYRVNVHGWSHSRLIQSIQSKAAQIGIVIEEGKQPIRGSPQDKAKELALSAYNLRLARRS	MTAPDVKPWLFIIEPYPGESLSHFLGRFRRANHLSAAGLGNLAGIGAVVARWERFHFNPRPSQQELEAIASVVEVDADRLAQMLPPLGVGMQHEPIRLCGACYAVTPCHQIEWQFKEMGGCNRHNLRLLSKCPKCEDRFKIPALWEYGLCGRCRTPFAEMAECQKRI	MTEASAIAKQLGGVKPDDEWLQAEIARLKGKSIVPLQQVKTLHDWLDGKRKARQSCRVVGESRTGKTVACDAYRYRHKPHQEVGRPPIVPVVYIQPPQKCGSKDLFKEMIEYLKFRATKGTVSDFRGRAMEVLKGCEVEMLIIDEADRLKPETFAEVRDIYDKLGIAVVLVGTDRLEAVIKRDEQVYNRFRACHRFGKLSGKDFQDTVQAWEDRVLKLPVSSNLTSKDMLRILTLATEGYIGRLDEILRETAIRSLSKGFKKIDKAVLQEVAKEYK	MNSQQNPDLAVHTSAIPTEGLQEESDKPLERNVIVTALSEEAQLKLEVIQSLLEKSDRTTYGQKLKEAAEKLSVSVRTVQRLVKKWEQDGVVGFTQTGRADKGRHRIGEFWENFILKTYREGNKGSKRMTPKQVALRVQAKARELEDSKPPNYRTVLRVLAPVLEKQEKAKSIRSPGWRGTTLSVKTREGKDLSVDYSNHVWQCDHTRVDVLLVDQHGQLLSRPWLTTVIDTYSRCIMGINLGFDAPSSVVVALALRHAILPKQYGSEYKLHCEWGTYGKPEHFYTDGGKDFRSNHLSQIGAQLGFVCHLRDRPSEGGVVERPFKTLNDQLFSTLPGYTGSNVQERPEDAEKDARLTLRELEQLLVRYLVDRYNQSIDARMGDQTRFERWEAGLPTVPVPIPERDLDICLMKQSRRTVQRGGCLQFQNLMYQGEYLAGYAGETVNLRFDPRDITTILVYRQENNQEVFLTRAHAQGLETEQLALDEAEAASRRLRTAGKTISNQSLLQEVVDRDALVATKKSRKERQKLEQAVLRSAGVDESKTESLSSQVVEPDEVESTAEINSQYEDMEVWDYEQLREEYGF	MEGKFYTSTEAAEITHCSRRQLQYWREKGVIVPTVNSSGKGRNVYYSKADLLALTVMEQLLSIGLNFEVCHAALETLREREPWLFDESVPEEKMKRLMLLPTRSPKVGVSPSHEQPLQMAEFDKQAALEALCQGQTVIPFWCDRVHQQLRDNLKSFSS	Hassallia byssoidea VB512170	Nostocales	V1
OBQ23770.1*	OBQ23832.1	OBQ23833.1**	OBQ23775.1**	OBQ23776.1**	1039179294	CvkR	GTAACAACAACCCTCCTAGTACAGGGTGGGTTGAAAG	AGCGCCGCCGTTCATGCTGCTTGCAGCCTCTGAACAGTGTTAAATGGGGGTTAGTTTGACTGTAGCAATACAGTCTTGCTTTCTGACCCTGGTAGCTGCTCACCCTGATGCTGCTGTCTTAGGACAGGATAGGTGCGCTCCCAGCAATAAGGGTGCGGATGTACCGCTATAGTGGCTACCGAATCACCTCCGATCAAGGGGGAACCCTCCT	1710889	GGACGGTTAGCTCAGGTGGTTAGAGTACATCGTTGACATCGATGGGGTCGTTGGTTCGAGTCCAATACCGTCCA	1055	1128	1370	1552	1754	1964	8205	9950	2004	3920	7365	8198	6856	7332	4002	4451	1136	10211	AGAGTACATCGTTGACA	AGAGTACATCGTTGACA	1250	1076	1266	1092	MSQITVQCRLIASESTRQQLWTLMAELNTPLINELLQQLSKHPDFEKWRKDGKFPSTVVSQLCQPLKTDPQFAGQPSRCYLSAIHVVDYIYKSWLTIQKRLQQQLDGKIRWLEMLNSDAELVETSGYSLEAIRTKAAEILAMTTPESDTNVPLTKKRNTKKSKKSSASNPEPSLSHKLFNAYQETDDILSRSAISYLLKNGCKLNDKEEDTEKFAKRRRKVEIQIQRLTDKLTSRIPKGRDLTNSKWLETLFTAITTVPEDNAEAKRWQDILSTRSSSLPFPLIFETNEDLKWSTNEKGRLCVHFNGLTDLTFEVYCDSRQLHWFKRFLEDQQTKRKSKNQHSSGLFTLRNGRLAWQEGEGKGETWQIHRLTLSCCVDNRLWTAEGTEQVRQEKAEDITKFITKMKEKSDLSDTQQAFIQRKQSTLTRINNSFDRPCKPLYQGQSHILVGVSMGLEKPATVAVVDASANKVLTYRSIKQILGENYELLNRQRRQQRSSSHERHKAQKSFSPNQFGTSELGQYIDRLLAKEIVAIAQTYKAGSIVLPKLGDMRENIQSEIQAIAEIKCPGSVEIQQKYAKQYRINVHKWSYGRLIQSIQSKAAQVGIVIEEGKQPVRDSPQDKAKELALSTYHLRLAKQS	MIQPYEGESLSHFLGRFRRANHLSAAGLGNLAGIGAVIARWERFHFNPRPSQKELEAIASVVEVDAQRLAEMLPPAGVSMQHEPIRLCGACYAETPCHQIKWQFKETGGCDRHYLRLLSKCPNCDARFKIPALWELGVCQRCLMTFAEMAGYQKSINGT	MTDDAQAIAKQLGGVKPDEEWLQAEITHLTSKSIVPLQQVITLHDWLDGKRKARQSCRVVGESRTGKTVACDAYRYRHKPRQEMGKTPIVPVVYIQPPSKCGAKDLFQEIIEYLKFKATRGTISDFRGRTMEVLKGCRVEMIIIDEADRIKPDTFADVRDIYDKLGIAIVLVGTDRLEAVIKRDEQVYNRFRACHRFGKLAGKDFQDTVQAWEDKILKLPLPSNLISKDMLRILTSATEGYIGGLDEILREAAIRSLSRGLKKIDKAVLQEVVQEFKL	MNRDENSDLNTSAIPVESISEGDNTPPETNVIATELSEESQLKLEVLQSLLEPCDRTTYGQKLKEAAEKLAVSVRTVQRLVKKWEQDGLVGLTQTGRTDKGKHRIGEFWEDFIVKTHKEGNKGSKRMSPKQVAIRVQAKAHELSDLKPPNYRTVLRVLAPILEKQEKTKSIRSPGWRGTTLSVKTREGKDLSVDYSNHVWQCDHTPADVLLVDQHGELLSRPWLTTVIDTYSRCIMGINLGFDAPSSEVVALALRHAILPKRYSLEYKLHCEWGTYGKPEHFYTDGGKDFRSNHLSQIGAQLGFVCHLRDRPSEGGIVERPFKTLNDQLFSTLPGYTGSNVQERPEDAEKDAKLTLRELEQLIVRYIVDRYNQSIDARMGDQTRFGRWEAGLPSVPVPIEERDLDICLMKQSRRRVQKGGHLQFQNLMYRGEYLGGYDGETVNLRFNPRDITTVLVYRQENSQEVFLTRAHAQGLETEQLSLDEAEAASRRLRNLGKTISNQALLQEVLDRDALVANKKSRKDRQKLEQEILRSTAVNDSKNESLASPVMEAEDVEFTTPVQSSSPELEVWDYEQLREEYGF	MEGKFYTSTEAAEITNCSRRQLQYWREKGVIVPTVNASGKGRNVYYSKADLLALSVMEHLLSIGLNFEMCHVALETLRKREPWLFEESVTEDKMKRLMFLPSKSPEQPLQLAEFDQQAALEALCEGQTVIPFWGDRIHELLHQNLKRFTE	Anabaena sp. WA113	Nostocales	V1
WP_106367629.1*	WP_106367628.1	WP_106367625.1**	WP_106367624.1**	Pseudo	1361175089	CvkR	GTCACAACAACCCTCCAGGTACTAGGCGGGTTGAAAG	AGCGCCGCAGTTCATGCTGTTTACAGCCTCTGAACTGTGTTAAATGAGGGTTAGTTTGGCTGTAGCAATATAGTCTTGCTTTCTGACCCTAGTAGCTACTCACCCTGATGCTGCTGTCTTTATGACAGGATAGGTGCGCTCCCAGCAATAAGGGCGCGGATGTACTGCTGTAGTGGCTACTGAATCACCCCCGATCAAGGGGGAACCCTCCC	2107693	NA	NA	NA	1163	1482	1755	1966	NA	NA	2004	3917	8548	9375	8042	8545	3998	4447	673	11391	AGCAAGAGTATGGATTG	AGCAAGAGTATGGAGTG	1146	610	1162	626	MSQSTVQCRLIASTSTRQQLWKLMAQLNTPLINEILQQLNKHPDFEKWRKNGKLPSTVVSQLCHPLKTDLRFVGQPSRLYTSAIHVVDYIYKSWLAIHKRLQQQLDGKIRWLEMLNSDAELVETSFCSLEEIRTKAADILAMTTPESDANAPLIERRKTKKSKKSSTSNSDRGLSHKLFDAYQNTEDRLRRSAISYLLKNGCKLKDKEDPEQFAKRRRKLEIQIQRLTEKLTSRIPKGRDLANAKWLETLFTATTTVPEDNAEAKRWQDILLTRSSLLPFPLVFETNEDLVWSTNEKGRLCVHFNGLSDLTFEVYCDSRQLHWFKRFLEDQQTKRKSKNQHSSGLFTLRNGRLAWLEGKGKGEPWELHHLTLYCCVDTRLWTTEGTEQVRQEKTNEITKFITKMKEKTDLSVTQQAFVQRKQSTLTRINNSFERPNKPVYQGQSNILVGVSLGLEKPATVAVVDALTNKVLACRSTRQLLNENYELLNRQRRQQQSLSHERHKAQKSFSPNQLGASELGQYVDRLLAKEIVAIAQSYFAGSIVLPKLGDMREIIQCEIQAIAEAKCPGSKEIQKNYAKQYRVNVHQWSYGRLLQNIQSKATQMGIVIEEGKQPVRGSPQDKAQELALSAYKLRLARQS	MTAPDIKPWLFIVEPYLGESLSHFLGRFRRANHLSPAGLGNLAEIGAVVARWERFHFNPRPSQQELSAIASVVEVDAKTLAEMLPPAGVGMQHEPVRLCGGCYAEIPCHRIAWQFKETGKCDRHNLRLLSKCPKCEARFKIPALWEDGCCNRCRLPFGNMVSCQKLAL	MIEAQDFANQLGGVKPDDEWLQIEITRLKGKSIVPLHQVKTLHDWLDGKRKSRQSCRVVGESRTGKTVACDAYRYRQKPQQEVGRPPIVPVVYIQPPQKCGSKDLFKEMIEYLKFRATNGTVSDFRGRAMEVLKGCGVEMLIIDEADRLKPETFAEVRDIYDKLGIAVVLVGTDRLEAVIKRDEQVYNRFRACHRFGKLSGKEFQDTVQAWEERVLKLPLSSNLTSKDMLRILTSATGGYIGRLDEILRDAAIRSLSKGFKKIDKAVLQAVAQEYK	M	MEEKFYTSTEAAKITNCSRRQLQYWREKGIIVPTVNTTGKGRNVYYSKADLLALAVMEQLLSIGLNFEVCHAALETLREEEPWLFEPSVTQKQMKRLMFLARRSQGQLLRIAEFDKQVALEALCQGQTVIPLWCDHVHQQLRDNLQSYVK	Chlorogloea sp. CCALA 695_(1)	Chroococcales	V1
WP_096578814.1*	WP_096578816.1	WP_096578849.1	NA	NA	1248082491	CvkR	GTTGCAACCGTCCTCTCAGCAATGGGAGGGTTGAAAG	AGCGCCGCAGTTCATGCTGCTTGCAGCCTCTGAAGTGTGTTAAATGAGGGTTAGTTTGACTGTAGCAATACAGTCTTGCTTTCTGACCCTGGTAGCTGCTCACCCTGATGCTGCTGTCAACTGACAGGATAGGTGCGCTCCCAGCAATAAGGGCGCGGATGTACTGCTGTAGTGGCTACTCAATCACCCCCGACCAAGGGGGAACCCTCCC	231146	GCCAGCATAGCACAGTGGTAGTGCATCCGACTTGTAATCGGAAGGTCGTCGGTTCAAATCCGACTGCTGGCT	402	473	1008	1547	1750	1960	NA	NA	2004	3944	NA	NA	26264	26698	4026	4478	519	26903	CAAATCCGACTGCTGGC	CAAATCCGACTGCTGGC	681	456	697	472	MSQITIQCRLIASESTRQQLWKLMAESNTPLINQLLQQLSKHPDFEKWRKNGKLPSTVVYQLCQPLKTHPSFTGQPSRFYLSAIHVVDYIYKSWLAIQKRLQQQLDGKLRWIEMLNSDAELVEISGCSLEAIRTKAAEILAMTTPESGSNISVTKTRKTKKSKNSNSSASNSDRSLSHKLFDAYQETDDILSRSAISYLLKNACKLNNKEEDPEKFSQRRRKVEIQIQRLTDKLISRIPKGRDLTNSKWLETLFTATTTVPEDNTEAKRWQDVLLTRSSSVPFPVIFETNEDLVWSKNEKGRLCVHFNGLSDLTFEVYCDSRQLHWFKRFLEDQQTKRKSKNQHSSGLFTLRNGRLAWQEGKGKEEPWNIHHLTLYCCVDNRLWTEDGTEQVRQEKAEEITKFITKMNEKSDLSDTQLAFIKRKESTLTRINNSFDRPSKPLYQGQSHILVGVSLGLEKPATIAVVDAMPDGKADANAGKVLTYRSIRQLLGDNYELLNRQRRQQRSLSHERHKAQKSFSSNQFGTSELGQHIDRLLAKEIVAIAQTYKAGSIVLPKLGDMREIVQSEIQAIAEAKCPGYVEIQQKYAKQYRVNVHQWSYGRLIQSIQSKAAQVGIMVEEGKQPIRGSPQDKAKELALSTYHSRLAR	MSLSGEQRANHLSASGLGILAGIGAVIARWERFHFNPRPSQKELEAIASVVEVDAERLAQMLPPLGVGMQHEPIRLCGACYAETPCHRIEWQYKSVWKCDRHQLKILAKCPNCQAPFKMPALWEDGCCHRCRMLFAEMAKQQKGL	NA	NA	MEGKFYTSTEASEITHCSRRQLQYWREKGVIVPTVNSSGKGRNVYYSKADLLALTVMEQLLSIGLNFEVCHAALVTLREQEPWLFDESVPEEKMKRLMLLPTRSPEQPLQLAEFDKQVALEALCHGQTVIPFWSDRIHQLLRDNLKSFSS	Tolypothrix tenuis PCC 7101_(1)	Nostocales	V1
BAY29310.1	BAY29309.1	NA	NA	BAY29303.1^	1210109048	CvkR	GTGACAACAACCCTCCCGGAACTGGGTGGGTTGAAAG	NA	1973483	NA	NA	NA	1582	1760	NA	NA	7610	8638	2004	3182	NA	NA	NA	NA	3264	3713	NA	8900	NA	NA	NA	NA	NA	NA	MSQKTIQCRLIASESTRQKLWKLMAELNTPLINELLEQLSKHPDLEKWRKNGKLPSNVVYQICQPLKTHPSFKGQPSRFYLSAIHVVDYIYKSWLAIQKRLQQQLDGKLRWIEMLNSDAELVEISGCSLEAIRTKAAEILAMTTLESSSNTSVTKTKNTKKSKNSNSSASNSDRSLSHKLFDAYQETDDILSRSAISYLLKNGCKLNNKEEDPEKFAQRRRKVEIQIQRLTDKLTSRIPKGRDLTNSKWLETLFTATTTVPEDNTEAKRWQDILLRRSSSVPFPVVFETNEDLVWSTNEKSRLCVHFNGLSDLTFEVYCDSRQLHWFKRFLEDQQTKRKSKNQHSSGLFTLRNGRLAWQQGEGKGEPWQLHRLTLYYRQDRCAPSNKGADVLL	NA	NA	MNSQQNPDLAVHTLAIPTGGLQGESDQPIERNVIVTQLSEEAQLKLEVIQSLLEPCDRTTYGQKLKEAAEKLGVSVRTVQRLVKKWEQDGVVGLTQTGRGDKGKHRIGEFWENFILKTYREGNKGSKRMTPKQVALRVQAKARELEDSKPPNYRTVLRVLAPVLEKQEKAKNIRSPGWRGTTLSVKTREGKDLSVDYSNHVWQCDHTRVDVLLVDQHGELLSRPWLTTVIDTYSRCIMGINLGFDAPSSQVVALALRHAILPKRYGCEYKLHCEWGTYGKPEHFYTDGGKDFRSNHLSQIGTQLGFVCHLRDRPSEGGVVERPFKTLNDQLFSTYFSRFCLRV	MEDKFYTSTEASEITHCSRRQLQYWREKGVIVPTVNSSGKGRNVYYSKADLLALTVMEQLLSIGLNFEVCHAALVTLREQEPWLFDEFFPEEKMKRLMLLPTRSPEQPLQLAEFDKQVALEALCHGQTVIPFWSDRIHQQLRDNLKNFSS	Nostoc carneum NIES-2107_(1)	Nostocales	no tracrRNA
BAY29339.1*	BAY29338.1	BAY29315.1	BAY29314.1	BAY29313.1	1210109048	CvkR	GTGGCAACAACCCTCCCGGAACTGGGTGGGTTGAAAG	ATAGCGCCGCATCATGCTGCTTGCAGCCTCTGAACTGTGTTAAATAAGGGTTAGTTTGACTGTAGCAATATAGTCTTGCTTTCTGACCCTAGTAGCTGCTCACCCTGATGCTGCTGTCTTCGGACAGGATAGGTGCGCTCCCAGCAATAAGGGCGCGGATGTACTGCTGTAGTGGCTACTAAATCACCCCCGACCAAGGGGGAACCCTCCC	1973483	NA	NA	NA	1308	1557	1758	1968	34526	35860	2004	3941	33677	34513	33154	33672	4041	4520	654	NA	AAGTCTCCTCACACCAC	AAGTCTCCTCACACCAC	1148	588	1164	604	MSQITIQCRLVASESTRQQLWKLMADLNTPLINELLEQLAKHPDFEKWRQKGKLPASVVMKLCQPLKNDPRFAGQPSRFYISAIHIVDYIYKSWLAIQKRLQQQLDGKTRWLEMLNSDPELVEASASSLEVIRTKAAEILAIAMTASDSDNSSPNGKKSKKAKKASSNPKRKLFNTLFDAYQETEDVLSRSAISYLLKNGCKLSDKDEDPEKFAQRRRQLEIQIQRLTEKLTSRIPKGRDLTHAKWLETLFTATTTVPKDNAEAKHWQDILLTRSSSVPFPVVFETNEDLVWSTNEKSRLCVHFNGLSDLTFEVYCDSRQLHWFKRFLEDQQTKRKSKNQHSSGLFTLRNGRLAWQQGEGKGEPWQLHRLTLYCCVDNRLWTAEGTEQVRQEKAEEITKFITKMNEKSDLSDTQFAFIKRKESTLTRINNSFDRPSKPLYQGQSHILVGVSLGLEKPATVAVVDAMPDGKADANAGKVLTYRSIRQLLGDNYKLLNRYRREQRSLSHERHKAQKSFSPNQFGASELGQYIDRLLAKEIIAIAQTYKVGSIVLPKLGDMREIVQSEIQAIAEAKCPGSLEIQQKYAKQYRVNVHSWSYGRLIQSIQSKAAQAGIMIEAGKQPIRGSPQDKAKELALSAYHDRLARRS	MEKNLDNKRQFWLTRVEPFDGESISHFLGRFRRAKGNKFSAPSGLGHVVGLGAVLVRWEKFYFHPFPTQQELEALAAVVELDSDRLRQMLPPVGVGMKHSPIRLCGACYAESPCHKIEWQFKKTGGCDRHQLRLLSKCPVCEKPFVIPALWVEGQCSRCFTSFAEMAQYQKPY	MTNERALAKQFGVLEEPTPEIQAEIERLSREPYLELDQVKRCHAWMYELVISKMTGLLVGESRCGKTVTCKTFALSYNKLRQAKGQRMKPVVYIQAPKNCGSRDLFTKILKALNKPSNGTISDLRERTLDSLAIHQVEMLIIDEANHLKLETFSDVRHIYDDDDLRIAVLLVGTTSRLLAVVKRDEQVVNRFLEQFELDRLEDTQFKQMIQIWERDVLRLPEESKLASGDNLKLLRQATKKLIGRLDMILRKAAIRSLLRGQKKVDKDVLKEVIAASKL	MKGKAKVEGLKKGEYPSHQSVYRILDQHIEEKERKRHARSPGYSGEKLSHITRDGRELEVEGSNDVWQCDHTLLDIRVVDEYGVLDRPWLTVVIDSYSRCVMGFYLGFDNPSSQIDALALRHAILPKSYDSEYQLHDEWPAYGKPNYFYTDGGKDFTSIHTTEQVAVEIGFSCALRRRPSDGGIVERFFKTLNDQLISTLPGYTGSNVQERPDDVDKYACLTLKNLKICLVRYIVAEYNRHADSRMKNQSRIGRWEAGLMTEPYLYDELDLAICLMKQERRKVQKYGCVQFENLTYRADHMKGRDGETVVLRYDPADVTTLLVYKINTDGTEEFLDYAHAQGLETEHLSLRELKAINKQLKEAREEINNGSILEAMLDRQAFVEQTVKQNRKQRRQAANEQVNPVESVAKKFAIPEPKEVETENELNTELPKYQVRYMDEFFEED	MEAKFYTSTEAAEITKCSRRQLQYWRDKGVVIPTVNTTGKGRNVYYSESELLALFLMHYLLSFGLSFEVCREALTIFREKEPWMFDQFFPQEKMKRLMLLTSQSEEQDLKLVDFNPKVALEAICQGQAVIPLWCDRIHELLHQNLKSSTQEISKSSSVEI	Nostoc carneum NIES-2107_(2)	Nostocales	V1
WP_012411901.1*	WP_012411902.1	WP_012411917.1**	WP_012411918.1**	WP_148220457.1**	186680550	CvkR	GTGGCAACAACCCTCCAGGTACTGGGTGGGTTGAAAG	AGCGCCGCAATTCATGCTGCTTGCAGCCTCTGAACTGTGTTAAATGAGGGTTAGTTTGACTGTAGCAATATAGTCTTGCTTTCTGACCCTAGTAGCTGCTCACCCTGATGCTGCTGTCTTTATGACAGGATAGGTGCGCTCCCAGCAATAAGGGCGCGGATGTACTGCTGTAGTGGCTACTGAATCACCCCCGATCAAGGGGGAACCCTCCC	63737	GGACGTATAGCTCAGTTGGTTAGAGCGCTACGTTGACATCGTAGAGGTCACTGGTTCGAATCCAGTTACGTCCA	406	479	738	1555	1756	1967	26409	28109	2004	3920	25575	26402	25075	25572	4001	4450	487	28422	AGAGCGCTACGTTGACA	AGAGCGCTACGTTGACA	624	427	640	443	MSQITIQCRLIASESTRQKLWKLMATLNTPLINELIEQLGKHPDFENWRQQGKLPTTVVSQLCQPLKTDPRFVGQPSRLYMSAIHIVDYIYKSWLAIQKRLQQQLDGKMRWLEMLNSDVELVETSGSSMGAIRTKASEILAKAMPTSDSDSSQPKTKKGKEAKKSSSSSSDRSLSNKLFEAYQETEDILSRSAISYLLKNGCKLSDKEEDSEKFAKRRRQVEIQIQRLTEKLISRMPKGRDLTNRKWLETLFTATTTFPEDNAEAKRWQDILLTRPSSLPFPLVFETNEDMVWSKNQKGRLCVHFNGLSDLSFEVYCDNRQLHWFQRFLEDQQTKRQSKSQYSSGLFTLRNGHLVWQEGEGKSEPWNLNRLNLYCCVDNRLWTADGTEQVRQEKAEEISKLITKMKEKSDLKDTQKAFIQRKESTLNRMNNSFERPSQPLYQGQSHILVGVSLGLEKPATVAVVDAIAGKVLAYRSIRQLLGDNYELLNRQRRQQRSSSHERHKAQKSFSPNQFGTSELGQYVDRLLAKEIIAIAQTYKAGNIVLPKLGDMREIVQSEIQAIAEAKCPGSVEVQQKYAKQYRVNVHKWSYGRLIQSIQSKGSQAGIVIEEGKQPVRGSPHEQAKELALSAYHDRLARRS	MTTPDVKPWLFIIEPYPGESLSHFLGRFRRANHLSPAGLGGLAGIGAVVARWERFHFNPRPSQKELEAIASVVEVDAQRLAQMLPPAGVGMQHEPIRLCGACYAEAPCHRIEWQYKSVWKCDRHQLKILAKCPNCQAPFKMPALWEDGCCHRCRTLFAEMAKQQKS	MTEAQAIAKQLGGVKPDDEWLQAEIARLKGKSIVPLQQVKTLHDWLDGKRKARQSCRVVGESRTGKTVACDAYRYRQKPQQEVGRPPIVPVVYIQPPQKCGSKDLFKEMIEYLKFRATKGTVSDFRGRAMEVLKGCGVEMLIIDEADRLKPETFAEVRDIYDKLGIAVVLVGTDRLEAVIKRDEQVYNRFRACHRFGKLSGKDFQDTVQAWEDRVLKLPVSSNLTSKDMLRILTSATEGYIGRLDEILRETAIRSLSKGFKKIDKAVLQEVAKEYK	MEGLLGESDITLEKNVIATQLSEEAQLKLEVIQSLLEPCDRTTYGQKLREAAEKLGVSLRTVQRLVKNWEHDGLVGLTQTGRADKGKHRIGEFWEKFITKTYNEGNKGSKRMTPKQVALRVEAKARELKDSKPPNYKTVLRVLAPILEKQEKAKSIRSPGWRGTTLSVKTREGKDLSVDYSNHVWQCDHTRVDVLLVDQHGELLSRPWLTTVIDTYSRCIMGINLGFDAPSSGVVALALRHAILPKQYGFEYKLHCEWGTYGKPEHFYTDGGKDFRSNHLSQIGAQLGFVCHLRDRPSEGGVVERPFKTLNDQLFSTLPGYTGSNVQERPKDAEKDARLTLRELEQLLIRYIVDRYNQSIDARMGDQTRFERWEAGLPTVPVPIPERDLDICLMKQSRRTVQRGGCLQFQNLMYRGEYLAGYAGETVNLRFDPRDITTILVYRQENNQEVFLTRAHAQGLETEQLALDEAEAASRRLRNAGKTISNQSLLQEVVDRDALVATKKSRKERQKLEQAVLRSAGVDESKTESLSSQVVEPDEVESTETVHSQYEDMEVWDYEQLREEYGF	MEEKFYTSTEAAEITNCSRRQLQYWRDKGVVIPTVNTTGKGRNVYYSVADLLTLTVMHYLLSVGLSFEVCREALAMLQDKEPWLFEEFVSKKKMRRLMLISNASQQKYLTLAEFDKEAALEALCQGQTVIPFWCDRIHEVLHQNLKRFSE	Nostoc punctiforme PCC 73102	Nostocales	V1
WP_029636312.1*	WP_029636314.1	WP_029636334.1**	WP_029636336.1**	WP_084763316.1**	657935980	CvkR	GTGGCAACAACCTTCCAGGTACTAGGTGGGTTGAAAG	AGCGCCGCAATTCATGCTGCTTGCAGCCTCTGAATTTTGTTAAATGAGGGTTAGTTTGACTGTATAAATACAGTCTTGCTTTCTGACCCTGGTAGCTGCTCACCCTGATGCTGCTGTCAATAGACAGGATAGGTGCGCTCCCAGCAATAAGGGCGCGGATGTACTGCTGTAGTGGCTACTGAATCACCCCCGATCAAGGGGGAACCCTCCC	1469607	GCGGATATGGCGAAATTGGCAGACGCGCTAGATTTAGGTTCTAGTTCCGAAAGGAGTGAAGGTTCAAGTCCTTTTATCCGCA	572	653	939	1555	1757	1967	25403	27154	2004	3920	24569	25396	24069	24569	4001	4450	700	27416	CAAGTCCTTTTATCCGC	CAAGTCCTTTTATCCGC	859	636	875	652	MSQITIQARLISFESNRQQLWKLMADLNTPLINELLCQLGQHPDFEKWQQKGKLPSTVVSQLCQPLKTDPRFAGQPSRLYMSAIHIVDYIYKSWLAIQKRLQQQLDGKTRWLEMLNSDAELVELSGDTLEAIRVKAAEILAIAMPASESDSASPKGKKGKKEKKPSSSSPKRSLSKTLFDAYQETEDIKSRSAISYLLKNGCKLTDKEEDSEKFAKRRRQVEIQIQRLTEKLISRMPKGRDLTNAKWLETLLTATTTVAEDNAQAKRWQDILLTRSSSLPFPLVFETNEDMVWSKNQKGRLCVHFNGLSDLIFEVYCGNRQLHWFQRFLEDQQTKRKSKNQHSSGLFTLRNGHLVWLEGEGKGEPWNLHHLTLYCCVDNRLWTEEGTEIVRQEKADEITKFITNMKKKSDLSDTQQALIQRKQSTLTRINNSFERPSQPLYQGQSHILVGVSLGLEKPATVAVVDAIANKVLAYRSIKQLLGDNYELLNRQRRQQQYLSHERHKAQKNFSPNQFGASELGQHIDRLLAKAIVALARTYKAGSIVLPKLGDMREVVQSEIQAIAEQKFPGYIEGQQKYAKQYRVNVHRWSYGRLIQSIQSKAAQTGIVIEEGKQPIRGSPHDKAKELALSAYNLRLTRRS	MIEAPDVKPWLFLIKPYEGESLSHFLGRFRRANHLSASGLGTLAGIGAIVARWERFHFNPRPSQQELEAIASVVEVDAQRLAQMLPPAGVGMQHEPIRLCGACYAESPCHRIEWQYKSVWKCDRHQLKILAKCPNCQAPFKMPALWEDGCCHRCRMPFAEMAKLQKV	MTEAQAIAKQLGGVKPDDEWLQAEIARLKGKSIVPLQQVKTLHDWLDGKRKARKSCRVVGESRTGKTVACDAYRYRHKPQQEAGRPPTVPVVYIRPHQKCGPKDLFKKITEYLKYRVTKGTVSDFRDRTIEVLKGCGVEMLIIDEADRLKPETFADVRDIAEDLGIAVVLVGTDRLDAVIKRDEQVLERFRAHLRFGKLSGEDFKNTVEMWEQMVLKLPVSSNLKSKEMLRILTSATEGYIGRLDEILREAAIRSLSRGLKKIDKAVLQEVAKEYK	MNSQQNPDLAVHPLAIPMEGLLGESATTLEKNVIATQLSEEAQVKLEVIQSLLEPCDRTTYGQKLREAAEKLNVSLRTVQRLVKNWEQDGLVGLTQTSRADKGKHRIGEFWENFITKTYKEGNKGSKRMTPKQVALRVEAKARELKDSKPPNYKTVLRVLAPILEKQQKAKSIRSPGWRGTTLSVKTREGKDLSVDYSNHVWQCDHTRVDVLLVDQHGEILSRPWLTTVIDTYSRCIMGINLGFDAPSSGVVALALRHAILPKRYGSEYKLHCEWGTYGKPEHFYTDGGKDFRSNHLSQIGAQLGFVCHLRDRPSEGGVVERPFKTLNDQLFSTLPGYTGSNVQERPEDAEKDARLTLRELEQLLVRYIVDRYNQSIDARMGDQTRFERWEAGLPTVPVPIPERDLDICLMKQSRRTVQRGGCLQFQNLMYRGEYLAGYAGETVNLRFDPRDITTILVYRQENNQEVFLTRAHAQGLETEQLALDEAEAASRRLRTAGKTISNQSLLQEVVDRDALVATKKSRKERQKLEQTVLRSAAVDESNRESLPSQIVEPDEVESTETVHSQYEDIEVWDYEQLREEYGF	MEGKFYTSTEAAQITNCSRRQLQYWRDKGVVVPTVNTTGKGRNVYYSISDLLVLTVMHYLLSVGLSFEVSRQTLVILRQKEPWLFEEFVPKEKMKRLMLLTTCSLEQPLTLAEFDKEAALEALCQGQTVIPFWCDRIHQQLRDNLKSFSS	Scytonema hofmanni UTEX 2349	Nostocales	V1
PZO41941.1*	PZO41940.1	PZO41970.1	PZO41930.1	PZO41929.1	1404799822	CvkR	GTCGCAATCGCCCTCCCAGACATAGGCGGGTTGAAAG	AGCGCCGCAATTCATGTTTCTTTGAAGCCTCTGTGTTGTGATAAATATGGGTTAGTTTGGCTGTTGTAAGACAGTCTTGCTTTCTGACCCTAGTAGCTGCCAACCCCGATGCTGCTGTCTGAATAAGACAGGAATAAGGTGCGCTCCCAGCAATAAGGGCGCGGGTAGACCGATATGGTGGCTACTAAATCACCCCCGATCGAGGGGGAACCCTCTC	945775	GAACGCATAGCTCAGTTGGTTAGAGCACCACGTTGACATCGTGGGGGTCGGTGGTTCGAGTCCACTTGTGTTCA	704	777	995	1552	1752	1968	24827	26545	2004	3923	23993	24820	23481	23990	4174	4728	786	26813	AGAGCACCACGTTGACA	AGAGCACCACGTTGACA	930	725	946	741	MSNITIQCRLITNESTRQMLWQLMAERNTPLVNELLEQVGQHPKFDAWRQSGRLPTHVVREFCKVLKVDSRFIGQPARFYESAIRVVDYIYKSWLAIQRKLQRKLEGKIRWLEMLKSDIELAENCDRDLEAIRTKATEILSQITTASVKSNTQQKGSKNKKTKKNTVSEGNRSISSILFDQYAEYEDSFSKCAIAYLLKNGCKVNSNEEDPDKFKKRHNVLKNQVKRLTEQLIARMPKGRDLTGQSWFETLITAATTAPENEEEASSWQANLLRKSIAVPFPITFETNEDMSWSVNQKGKLCVRFNGLSECSFEVYCDKRQIHWFKRFLEDQQIKRDSKDQFSSALFTLRSGRLAWQENEDKGDPWTVHRLTLFCTIDTRLWSAEGTEQVRQEKATEIVKTITQTEAKGSLNKNQESFIKRKKSTLARINNPFPRPHKLIYAGQPHISVGVSLGLKQPATVAVVDVNTGKVLIYRSIRQLLGDDYNLLHRQRYQQRTSAHQRHKAQKTFTFSQSNQAELGQHVDRLIAKAVLAIAQEFKASSIVLPKLGDVREIVQTEIQTRAEEKIPGCVEVQKKYAKQFRVNIHQWSYSRLIQSIQSQAVKIGIAIEEGQQPARGSPQEKARELAIAAYQSRHLVQVN	MESLEIQPWFFWVEPYEGESISHFLGRFKRANDLTSSGLGKAAGIGGTLARWEKFWFNPRPSQQELEALAKVVGIDAFRLAQMLPTMGEGMDCEPIKLCGACYAESACHLIRWQLKATRGCSRHGLRLISECPKCGAKFKIPALWIDGHCHRCFTTFAEMRKYQKPVKPT	MTEAQAVAQQLGGIKLDSDDLRIEIERLRRKNIVELTQVQALHDWLEGKRKSRQSCRVVGESRTGKTVACDAYRLRHKPTQVAGQPPIVPVVYVQPPQDCGSRELFGVIIEHLKYQMTKGTVAEIRDRAFRVLKGCGVEMLIVDEADRLKPKTFADVRDLFDKLAIAVVLIGTDRLDAVIKRDEQVYNRFRACYRFGTISGEQFRQTVETWELDVLRLPVASNLTSKDMMQILAKATGGYIGLLDMVLREAAIRSLQRGLKKIDKAILKEVCEEYR	MREYPSLDDVSQQSSLNSESDSQESNKIATQLSSEAILKQEVILSLLEPCDRSTYGQKLIEAAARLGCSTRTVQRLAKKWEQVGSVAFTQTQRADKGQHRIDDDWTKFITKTYVEGNKNSKRITPAQVAIRVKARAHELGLEKYPSHMTVYRVLEPVIAKQQESKSVRSVGWKGSRLAHKTKDGSYLQPSYSNHVWQCDHTRADVMLVDQHGELIGRPWLTTVVDSYSRCIVGINLGFDAPSSQVVALALRHAILSKNYGLNYKLNCEWGTYGRPEHIFTDSGKDFRSNHAQQISLQLGISWHFRDRPSEGGIVERPFGVLNTQFFSTLLGYTGSNVQERPEDAEKSACLTLRELELLLVRFLVDQYNQSLDARMGNQTRFQRWEAGLIATPSTVSERELDICLMKQTRRTIYKNGYVQFENLMYRGENLAGYAGENVVLRYDPRDMTTVWVYRQEGGVEVFLARAFAQDLETEQVSLDETKAASRQIRKEGKTINNRAISEEVRDRDIFLSQKKNRKQRQKEEQALVREGSQSSLPKPIEEAEGSEEQPKPKLIAERPKVLDYDQLQDDYGW	MSSNFFTSTETAKITGCTSRQLQHWRLKGVIVPTVNTAGTGRNVYYTVSDLLQLTVMQYFLTAGLSFELSQETLDEVKKVEPDFFDKPFEYKAMRKFMLWQSEYGKKPTFLDFDPQKALSAICNGQPVIPFWTGIVGQKLALTLRAFGQRLQTFEEYKTESQKYTQAIKQHEKVFLPPNQIVIRR	Pseudanabaena frigida ULC066bin1	Pseudanabaenales	V1
WP_036484397.1	WP_052055737.1	WP_036484423.1	WP_036484424.1	WP_036484426.1**	738536720	CvkR	GTTTCAACGACCACTTTAAGATGGGTATGGTTGAAAG	CGCGCCGTAGATCATGTTCTTTTAGAACCGCTGAACTATGTTAAATGTGGGTTAGTTTTACTGTCGGCAGGCAGAATGCTTTCTGTCCCTGGTAGCTGTCCGCCCTGATGCTGCCATCGAAAAGATGGGAATAAGGTGCGCCCCCAGCAATAAGTGGTGTAGACGTACTACAGCGATCGCTACCGAATCACCTCCGAGCAAGGAGGAGTCTATCC	1541065	GGGGCATTAACTCAGTTGGTAGAGTGCTTGCATGGCATGCAAGACGtCAGCGGTTCAAATCCGCTATGCTCCA	129	201	3279	3683	3889	4103	29921	31609	4199	6043	29060	29905	28641	29060	6135	6626	211	31872	GAGTGCTTGCATGGTAT	GAGTGCTTGCATGGCAT	589	150	605	166	MSQNAIQCRLIAPETTRRQQWQLMAEKNTPLINELLKQLAEHPELETWKRKGKIPPGTVKNLCQPLRTCPQYINQPGRFYSSVISLAEYIYRSWLKLQRRLIFRLNGQQRWLQMLKSDEELVAESGRSLKEIEAKASEALDRLNREENPSISNRLFDLYDETEDILIRSAIVYLLKNGCKIRQKPEDPKKFARRRRKTEIRVKRLQEKLNGKAPQGRDLTGEKWLNTLFTATSQVPQDEAQAKSWQDILLTKSKLVPYPIVYESNEDLTWSKNERGRLCVKFNGLSDHTFQIYCDRRQLKIFNRFYEDQQIKKASKNSHSSALFTLRSATIAWQEGKGKGEPWNVNRLILYCTFDNLLLTTEGTEVVRQEKAEAIANTLTKIKEKGDLNQKQQAFIRRKETSLSRINNPFPRPSRPLYKGKSNILLGVAIRLDKPATVAIVDGATDKAIAYLSTKQLLGKNYHLLNRKRQQQHILSHQRNVAQRHHANNKFGESELGQYIDRLLAKAIIQLAKDYRVGSIVVPYMEDTREIIQAEVQARAEAKIPGCIEKQKEYAKKYRTNIHKWSYGRLIDLIKAQAAKAGIVIEESKQSIRGDPKKQAKEIAVCAYRDRIVPF	MNNTKEAQLWLFPVEPSNGESLSHFLGRFRRSNHLSPSALGDLAGIGGVVARWERFHLNPFPTDEQFQALAEVVDVDSSTLREMLPPKGTGMKCDRHNLKLISKCPNCRAKFKMPALWEYGCCHRCRLPFAAIAQYQQSV	MTEAKAIADKLGKIELDEEWVQKEIARLNRKSTVALEHIKELHDWLDGKRKSRRSCRIVGKSRTGKTVACEAYVMRNKLNKPPQERQTKNQIPIEPVIMIMPPQKCGAKELFREIIECLKFRAVKGTISEFRSRAMDVLQKCQVEMLIIDEADRLKPETFSEVRDIYDKLEIAVVLVGTERLDTAVKRDEQVENRFRANRRFGTLEGINFKKTVEIWEEKILKLPVASNLTNKTTWKILLIATEGFIGRLDEILREAAIASLSQGHKKVDPKILKEIAREYS	MNSESTSETNSKLAISDLEDDREIVITSQLEGKAKERLEVIQSLLEPCDRATYGERLRAGAKKLDISVRSVQRLFKKYQEQGLTALVSTNRVDKGNRRISSFWQDFILQTYIQGNKGSKRMSPKQVAIRVQAKASEIKDNKPPSYKTVLRLLKPIQKKKERTIRSPGWQGTTLSVKTRDGQDIQINHSNQVWQCDHTLVDVLLVDRHGELIGRPWLTTVVDSYSRCVMGINLGFDAPSSLVVALALRHSILPKNYSQDFQLYCDWGVFGLPECLFTDGGKDFRSNHLEEIATQLGFIRKLRDRPSEGGIVERPFKTLNQSLFSTLPGYTGSNVQERPKDAEKDARLTLRDLEMLIVRFIVDKYNQSTIAGKDEQTRYQRWEAGLIKDPKIISERELDICLMKSKRRTVQRGGHLQFENIIYRGEYLAGYEGDIVNVRYNPINITTILVYRREQGKEVFLTRAHALGWETEIHSLSEARASVKRLRQAKKKISNESIHQEILLRDSAVDKKKSRKQRQKEEQSYKLITSPKVVAQDIESQEIERDISAEIADVEVWDFDELEDE	MGEPFYTSTEASLITGCSRRQLQYWRKQGVVVPTVNPGGKGRNVYYTESDLLILSVMKYLLSLGLNFDVSLKVLETLREKEILCFLDWSLSKNTKKRFMLVLDTEEKNTIHITNFDTELAVQKLQEGFAIAPFGRDRIYQKLQDNLQAFYRNRKSLKGDRRTKN	Myxosarcina sp. GI1	Pleurocapsales	V1
WP_006529102.1	WP_006529103.1	NA	NA	NA	443321888	CvkR	GTTTCAGCGGACATTTCTATTAGGAGTGGGTTGAAAG	CGCGCCGCAGTTCATGTTCTTTTGAACCAATGTGCTGCGCTAAGTATGGGTTAGTTTGCCTGTTGGAAGACAGGTGTGCTTTCTGACCCTAGTGACTGCCCGCCCTGATGCTGATTATTATGGGGAAACCCTAATAATGATTAACTCGTAAATAGAGGTTAAATGCTACTTCAATTTTATGAGGTCGGTGCGCTCCCAGCAATAGGGGTATGGATGTACCAAGAGTGGTGGTCGCTCAATCACCTCCGACCAAGGAGGAATCCATCC	102232	GCCCGTGTGGCTCAGTGGTAGAGCACACCCTTGGTAAGGGTGAGGTCACGAGTTCAATCCTCGTCACGGGCT	1095	1166	1415	1522	1686	1952	NA	NA	2004	3986	NA	NA	NA	NA	4092	4565	1195	NA	AGGTCACGGGTTCAATC	AGGTCACGAGTTCAATC	1332	1137	1348	1153	MSTITIQCRLVAPETTRQALWELMAQKNTPLVSELLRQVAQHFDFETWRQKGKLEVGIIKKLCEPLKKDPRFSNQPARFYTSAIALVDYIYQSWLKLQQRLQRKLEGQNRWLVMLKSDEELVQISHSSLETIQAKATEILSSLKRDPKSTKKGKNSQKNKSLFTQLYDLYDKTENTLTRCGICYLLKNGCKISKKPEEPEKFAQRRRKVEIKIERLIEQIEGSIPQGRDLTADCWLETLNIAANTATVDATEVKSWQDQLLSQSKSIPYPVAYETNEDLTWSINEKGRLCVRFNGLGKHTFQIYCDQRQLKWFQRFYEDQQIKKNGKNQHSSALFTLRSGRIVWQEGKSKGKPWNIHSLALHCSLDTRFWTEEGTEQIQQEKSQQFQRNRLRMKPELTFGIFFRSQQLETFLQLWLVITAYRFQSFLEKGNIAKANHDFQKAIQRNESSRQKITNSYNRPHKPLYQGKSNILVGVAMGLEKPATVAVVDGTTGKAIAYRSLKQLLGENYPLLNRQRKQKQKSSHQRHKAQKSSSNNQFGESELGQYIDRLLAKAIVAVAKTYQGGSIIVPRLKDMRELIQSEIQAKAEAKISGYVEGQKKYAKSYRVQVHQWSYGRLITEITSQASKLGILIEESEQIYHNNPQKQAQYLAISAYCARLSA	NA	NA	NA	MEDNFFTSTEASKITGCSRRQLQYWREKGVVVPTVNASGKGRNVYYSVSDLLQLMVMGYLLSVGLSFDTAQESLEMLKEHHPKIFKTDASSEDLKRLMILPNPKGLELKVFDPEEAFMRINSQALPLVPFSGEMIHKRLKITLESLKHDPSSKYMVGK	Gloeocapsa sp. PCC 73106	Chroococcales	V1
WP_006509624.1	WP_040897584.1	NA	NA	NA	443326553	CvkR	GTTGCAGCGACCATTTCGCTCTAGGTTGGGTTGAAAG	CGCGCCGTAGGTCATGTTCTTCTGGAACCGCTGAACTATGTTAAATGTGGGTTAGTTTTACTGTCGGCAGACAGATTGCTTTCTGACCCTAGTAGCTGTCCGCCCTGATGCTGCCATCGAAAGATGGGAATAAGGTGCGCCCCCAGCAATATGTGGTGTAGACGTACTACTGTGATGGCTACTTAATCACCTCCGAGCAAGGAGGAATCCATCC	102125	NA	NA	NA	1	37	243	456	NA	NA	536	2383	NA	NA	NA	NA	2475	2951	NA	NA	NA	NA	NA	NA	NA	NA	MSNITIQCRLIAPEETRRQLWQMMVEKNTPLINELLRLLAEHPDLETWKRRGNTPPGTVKNLCLPLRTDPQFVGQPGRFYSSAISLVEYIYKSWLKLQQRWEFQLQGQERWISMLKSDEELEVYCDHTLEDIKLKATQILDNDLTEENRGISNQLFSLYDETEDTFTRNAIAYLLKNGCKIRQKPEDPKKLAKRRRKTEIKIARLTEKLNGKAPQGRDLTGQTWLDTLLTATTQVPQDEAQAKSWQDKLLTEPKSVPYPIAYESNGDLTWSKNEKDRLCVKFNGLGKHIFQIYCDKRQLTVFQRFYEDQEIKKASKNNHSSALFALRSARIFWQERKGKGKSWDVNRLILRCTFETLLLNAEGTELIRQEKANAIAKTLTDIKEKGDLNQKQQAFVKRKQTSLDRINNPFPRSSKPLYRGKSNVLLGISMRLDNPATAAIVDGETGKVIVYQSTKQLLGKKNYHLLNRQRQQKQLLSRKRNVAQRHNANNKFGESELGQYLDRLLAKAIIKLAKDYQAGSIVVPQVGDIRDIIHTEVQARAESKIPGCIEKQKEYAKKYRTNAHSWSYGRLIENIKSQASKAGILVEESKQPIRGSPNEQAKEIALYAYCDRSESY	NA	NA	NA	MGEAFFTSTEASKITGCSRRQLQYWRRQGVVVPTVNPGGKGRNVYYSESDLLILAVMEYLLSIGLNFDTSLTALNILMTKNLFLSAKSWTKDQTRLMFFLSLDNEEVRLENFNVELAKQKLEEGYPVIPFCCDRIYDKLQSNLKYFHQGQSDISCRENN	Xenococcus sp. PCC 7305	Pleurocapsales	V1
WP_118170709.1	WP_118170712.1	WP_118170745.1	WP_118170750.1	WP_118170754.1	1473732401	CvkR	GTTTCAACACCCCTCCCAGCTAGAGGCGGGTTGAAAG	AGCGCCGCAGTTCATGCTTGTTATAAGCCTCTGTGCTGTGTAAATTTGGGTTAGTTTGACTGCTGCTAAACAGTCTTGCTTTCTGACCCTGGTAGCTGCCCACCTTGATGCTGCTATCCCTTGTGGATAGGAATTAGGTGCGCCCCCAGTGATAGAGGTGCGGGTTTACCGCAGTGGTGGCTACTGAATCACCTCCGACCAAGGAGGAACCCACCT	446679	NA	NA	NA	1137	1539	1741	1956	16208	17884	2004	3911	15365	16201	14859	15362	3980	4414	748	18158	ATGGGGCAAATTGAGAA	ATGGGGCAAATTGAGAA	956	687	972	703	MSQITIQCLLVALESSRQQLWKLMAELNTPLINELLRQVSQHPEFETWRQKGKHPTSIVKGLCQPLKTDPRFIGQPGRFYTSAIALVNYIYKSWFALMKRSQFQLEGKIRWLEMLNSDVELLESSGVSLDSLRTKAAEILAQFSSLNTAETPSTNVKKAKKRKKAQNSDSDRNLSKNLFETYRNTEDNLTRCAISYLLKNGCKINDKEEDAKKFAQRRRKLEIQIERIREQLETRIPKGRDLTVIKWLETIVVATHTVPTNEAEAKSWQDSLLRQSSKVPFPVAYESNEDMTWFKNQFGRICVKFNGLSEHSFQVYCDSRHLHWFQRFLEDQQIKKNSKNQHSSSLFTLRSGRIAWQEEEGKGDPWNVNRLTLYCSVDTRLWTTEGTNQVREEKAEEIAKIITNTKAKGDLNEKQQAHIKRKNSTLDRINNPFPRPTKPLYKGQSHILIGISLGLEKPATLAVVDGTTGQVITYRSIKQLLGDNYKLLNRQRQQKHFLSHQRQIAQTLAAPNQFGESELGEYIDRLLAKEIIAIAQTYSAGSIVLPKLDNMREQVQSEVQAKTEQKSDLIEVQQKYAKQYRVSVHQWSYGRLMANIHSSAVKAGIVIEESKQPIRGSPQEKAKELAISAYHSRKIN	MEVVEIQPWLFQIEPLQGESLSHFLGRFRRANDLTPTGLGKATKLGGAIARWEKFRFNPPPSRQQLEALAKVVEVDADRLAQMLPPAGVEMKLEPIRLCAACYVESAYHKIEWQLKITQGCDRHQLILLSECPNCGARFKVPAVWADGWCQRCFLSFAEMVKYQKSYR	MTSKQAQAVAQQLGEISANGEKLQAEIQRLNRKTCILLEQVKILNDWLEGKRQARQSGRIVGESRTGKTMGCDAYRLRHKPKQEVGKPPFVPIAFLEDIPSDCSAKDLFNEILKHLKYQMNKGTVAEIRERTFRVLKGCGVEMLIIDEADRLKPKTFAEVRDIFDKLEIAVILVGTDRLDAVIKRDEQVYNRFRACHRFGKFSGEDFKRTVEIWEKQVLKLPVASNLSSKTMLKTLGEATGGYIGLLDMILRESAIRALKKGLQKVDLETLKEVTAEYK	MLDDHTNSEQEAEKDEIVTELSAADRHLLDMIQQLLEPCDRITYGERQREVAAKLGKSVRTVRRLVKKWEEEGLAALQTTTRADKGKHRIDTDWQQFIIKTYKEGNKGSKRITPQQVAIRVQARAAELGQKKYPSYRTVYRVLQPIIEQQEQKAGVRSRGWHGSRLSVKTRDGKDLSVEYSNHVWQCDHTRVDLLLVDQHGELLARPWLTTVVDTYSRCIMGINLGFDPPSSQVVALALRHAILPKQYGSEYGLHEEWGTYGKPEHFYTDGGKDFRSNHLQQIGVQLGFVCHLRDRPSEGGIVERPFGTFNTDFFSNMPGYTGSNVQERPEQAEKEACLTLRELEHRFVRYIVDKYNQRPDARLGDQTRYQRWEAGLIASPNVISEEELRICLMKQTRRSIYRGGYLQFENLTYRGENLAGYAGESVVLRYDPKDITTVLVYRQSGNKEEFLARAFAQELETEQLSLDEAKASSRKIRQAGKMISNRSMLAEVRDRETFLTQKKTKKERQKAEQAVVQKAKQPLIVEPEEIEVALFDSEPEYQMPEAFDYEQMREDYGW	MQETFFTSKEAAEITGCTLRQLQYWRERGVIVPVISDTGTGRSIYYSKSNLLELAAMSYWLSVGLSFDIASTTLKKLKDQEPELFTSGKGKRFMLLSQAHERSLELVEFDRKKAIASLDEGKPVIPVWLDVIYSRLELKLSNKKS	Nostoc sphaeroides CHAB 2801	Nostocales	V1
WP_094340324.1	WP_094340322.1	Pseudo	NA	WP_094340305.1	1231446969	CvkR	GTTTCAACACCCCTCCCAGCTAGAGGCGGGTTGAAAG	AGCGCCGCAGTTCATGCTTGTTATAAGCCTCTGTGCTGTGTAAATTTGGGTTAGTTTGACTGCTGTTAAACAGTCTTGCTTTCTGACCCTGGTAGCTGCCCACCTTGATGCTGCTATTCCTTGTGGATAGGAATTAGGTGCGCCCCCAGTAATAGAGGTGCGGGTTTACCGCAGTGGTGGCTACTGAATCACCTCCGAGCAAGGAGGAACCCACCT	2014531	GGGCGCGTAGCTCAGTGGATAGAGCAACAGATTCCGGTTCTGTGGGTCGGGGGTTCAAATCCCTCCGCGCTCG	654	726	1041	1541	1741	1956	17359	19035	2004	3911	NA	NA	NA	NA	3980	4405	730	19308	GATAGAGCAACAGATTC	GATAGAGCAACAGATTC	915	671	931	687	MSQITIQCRLVASESSRHQLWKLMAELNTPLINELLHRVNQHPEFETWRQKGKHPTSVVKELCEPLKTDSRFIGQPGRFYTSAIALVNYIYKSWFALMKRSQFQLEGKNRWLQMLNSDVELIESSGVSLDSLRTKAAEILAQFASLNTAETPSTNVKKAKKRKKAQNSDSDRNLSKNLFESYPKTEDNLTRCAISYLLKNGCKINDKEEDAKKFVQRRRKLEIQIERIREQLETRTPKGRDLTATKWLATLFTATHNVPTNEAEAKSWQDSLLRQFSKVPFPVAYESNEDMTWFKNQFGRICVKFNGLSEHSFQVYCDSRQLHWFQRFLEDQQIKKNSKNQHSSSLFTLRSGRLAWQEEEGKGDPWKANHLTLYCSVDTRLWTTEGTNQVREEKAEEIAKIITNTKAKGDLNEKQQAHIKRKNSTLDRINNPFPRPTKTLYKGQSHILVGVSLGLEKPATLAVVDGTTGQVITYRSIKQLLGDNYKLVNRQRKQKHSLSHQRQIAQTLAAPNQFGESELGEYIDRLLAKEIIAIAQTYSAGSIVLPKLDNMREQVQSEVQAKAEQKSDLIEVQKQYAKQYRVSVHQWSYGRLMANIHSSAVKAGIVIEESKQPIRGSPQEKAKELAIAAYHSRKIN	M	NA	MLDNHTNRDQEAEKDEIVTELSADDRHLLDMIQQLLEPCDRITYGEKQREVAAKLGKSVRTVRRLVKKWEQQGLAALQITTRADKGKHRIDSDWQDFIIKTYKDNNKDGKRMSPQQVAIRVEAKAEELGQKKYPSYRTVYRVLQPIIEEKERKASIRSRGWHGSRLSVKTRDGKDLSVEHSNHVWQCDHTLVDLLLVDQHGELLSRPWLTTVIDTYSRCIIGINLGYDAPSSQVVALALRHAILPKQYGSEYALHCDWGTYGKPEHFYTDGGKDFRSNHLQQIGVQLGFACHLRDRPSEGGIVERPFGTFNTDLFSTLPGYTGSNVQKRPEQAEKEASLTLRELERLLVRYIVDKYNPSIDARMGDQTRYQRWEAGLIAAPNLISEENLRICLMRQTRRSIYRGGYLQFENLTYRGENLAGYAGENVVLRFDPKDITTVFVYHQIGSKEDFLARAYAQDLETEQLSLDEAKAMSRRIRQAGKEISNRSILAEVRDRDTFVTQKKTKKERHKEEQSVMQKAKQPLPLEPEEEVEVAFTESEAEYQMPEVFDYEHLIKEKV	MQETFFTSKEAAEITGCTLRQLQYWRERGVIVPVISDTGIGRSIYYSKSNLLELAAMSYWLSVGLSFDIASTTLKKLKDQEPELFTSGKGKRFMLLSQAQERSLELVEFDRKKAIASLDAGKPVIPVWLDEIYQRLAVKLDK	Nostoc sp. \'Peltigera membranacea cyanobiont\' 232_(1)	Nostocales	V1
BAY94972.1^	BAY94971.1	BAY94946.1	BAY94945.1	BAY94944.1	1210168952	CvkR	GTTTCAATACCCCTCACGACTTGAGGCGGGTTGAAAG	AGCGCCGCAGTTCATGCTTGTATAAAGCCTCTGTACTGTGTAAATGTGGGTTAGTTTGACTGTTGGAAGACAGTCTTGCTTTCTGGCCCTGTAGTCGTTCTACCAACCTTGAAGCTGCTGTCCCTTAAAGACAGGAATAAGGTGCGCCCCCAGCAAAGAGGTGCGGGTTTACCGCAGTGGTAGCTACATAATCACCTCCAACCAAGGAGGAACCCACCT	1973485	GGGCGCGTGGCTCAGTGGATAGAGCAACAGATTCCGGTTCTGTGGGTCGGGGGTTCAAATCCCTCCGCGCTCG	881	953	1279	1536	1737	1955	36640	38319	2004	4139	35797	36633	35282	35794	4214	4639	959	38593	GATAGAGCAACAGATTC	GATAGAGCAACAGATTC	1147	898	1163	914	MSQITIQCRLVASESTRQQLWKLMAEKNTSLINELLVQVAQNPEFETWRQKGKHPSSIVKELCQPLKTDPRFIGQPARFYTSAIATVNYIYKSWFALIKRSHFQLEGKIRWWEMLKSDTELVELSGMTIESLRSKAAEILAQFTLKSDTVEAKPATENKRKKTKKSKASDSDRSMSKTLFEAYHDTKDILTSCAISYLLKNGCKINDKEEDTQKFAKRRRKLEIQIERLREQLEARIPKGRDLTDAKWLETLLLATRNVPKSELEAKSWQDDLLKKSSKLPFPVGYESNEDMTWFWQFSLYNIAINLRFFWLWIYIDYLIAIVFLRDVLQIEKQWLHNLEINNTSLLIKLWNLALELNCLASILFLHESLHKYKRRLCVQFNGLSKHTFKVYCDFRDLHWFQRFFEDQRIKKNSKNQHSSSLFTLRSGCICWQEHEGKGKEWIVNRLILYCCVDTRLWTAEGTNQVREEKAEEIAKAITRTIARGELNEKQLAFIRRKNSTLARINNPFPRPSQLLYKGQSHILVGVSLGLEKLATVAVVDGSTGKVLTYRSIKQLLGDNYKLLNRQRQQKHTLSHQRQIAQILAAPNQLGESELGQYVDRLLAKEIVAIAQTYKAGSIVLPKLGDMREQVQSEIQAKAEQKSDLIEVQQKYAKEYRVSVHQWSYGRLIANIQTQAAKVGIVIEEAKQPVRVSPQEKAKELAIAAYNYRQKT	MEVPEIQPWLFQIEPLEGESLSHFLGRFRRANDLTPTGLGKAAGLGGAIARWEKFRFNPPPTPQQLAALAVVVAVDVDRLKQMLPPLGVGMKMEPIRLCAACYVESPCHKIDWQLKVTQRCASHNLTLLSECPNCGARFKHPALWVYPWCHRCFFRFTDMVKYQKFVYSSL	MTLKQAQTVAQQLGDIPVNGEKLQVEIDRLNRKTFILLEQVKILNDWLEGKRQARQSGRIVGESRTGKTMGCDAYRLRHKPKQEVGKPPLVPIAFLEDIPSECSAKDLFNEILKHLKYQMTKGTVAEIRERTFRVLKGCGVEMLIIDEADRLKPKTFAEVRDIFDKLEIAVILVGTDRLDAVIKRDEQVYNRFRACHRFGKFSGEDFKRTVEIWEKQVLKLPVASNLSNKTMLKTLGEATGGYIGLLDMILRESAIRALKKGLPKIDLETLKEVAAEYK	MLDDHLNGEQEPEINEIVTELSADDRHLLDLIQKLLEPCDRITYGERQREVAAKLGKSVRTVRRLVKKWEEEGLAALQTTTRVDKGKHRIDSDWQQFIIKTYKEGNKGSKRITPQQVAIRVQARAAELGQQKYPSYRTVYRVLQPIIEEQEQKAGVRSRGWHGSRLSVKTRDGKDLSVEYSNHVWQCDHTRVDLLLVDQHGELLGRPWLTTVVDTYSRCIIGINLGFDAPSSQIVALALRHAILPKHYGSEYGLHEEWGTYGKPEHFYTDGGKDFRSNHLQQIGVELGFVCHLRDRPSEGGIVERPFGTFNTDLFSTLPGYTGSNVQERPEQAEKEACLTLRELERLLVRYIVDKYNQRPDARLGDQTRYQRWEAGLIASPNLISEEELRICLMKQTRRSIYRGGYLQFENLTYRGENLAGYSGETVVLRYDPRDITTVLVYRQKGNKEEFLARAFAQDLETEQLSLDEAKASSRKIRQAGKMISNHAMLAEVRDRETFITRKKTKKERQKAEQAVVEKAKKPVPVQPEEEIEVASVDGETEYQMPEVFDYEQMREDYGW	MQETFFTSKQAAEITGCTLRQLQYWREKGVVVPVIGETGTGRSIYYSKPNLMELAAMLYFLSMGLSFDIASTTLKTLKYKEPELFESGKGSRWMLLWQGHKRSLNLIVYDREQAIASLDEGKPVIPVWLDVIYQQLINKLAG	Fremyella diplosiphon NIES-3275_(2)	Nostocales	V1
WP_099067416.1	WP_099067417.1	WP_099067430.1	WP_099067431.1	WP_099067432.1	1268872875	CvkR	GTTTCAACACCCCTCCCAGCTAGAGGCGGGTTGAAAG	AGCGCCGCAGTTCATACTTGTTACAAGTCTCTGTGCTGCGTAAATGTGGGTTAGTTTGACTGCTGTTAAACAGTCTTGCTTTCTGACCCTGGTAGCTGCCCACCTTGATGCTGCTGTCCCTTGTGGATAGGAATTAGGTGCGCCCCCAGTAATAGAGGTGCGGGTTTACCGCAGTGGTGGCTACTGAATCACCTCCGACCAAGGAGGAACCCACCT	1612423	NA	NA	NA	540	1751	1952	2167	25648	27333	2215	4149	24808	25641	24299	24805	4219	4641	42	27607	NA	NA	NA	NA	NA	NA	MSQITIQCRLVGSESTRQQLWKLMAEKNTPLINELLLKVAQQPEFESWRQKGKHPAKIVKELCEPLKTDPRFIGQPGRFYTSAIALVNYIYKSWLALMKRSQSQLEGKMRWLEMLKSDAELVEASGVTLENLRTKAAEILAQLAPQSDTVEAKSPKGNKRKKTKKSKKSDGDCAERTLRERSISQILFEAYRNTEETLTRCAIGYLLKNGCKISNQDEDADKFAKRRRKLEIQIERLKQQLEARIPKGRDLTDAKWLETLLLVTNNAPENEAEAKFWQDSLLKQSSKLPFPVAYETNEDMTWFKNERGRICVKFNGLSEHSFQVYCDSRHLHWFQRFLEDQQIKHNSKNQHSSSLFTLRSGRIAWQEGEGKGDHWKVNRLILYCSVDTRLWTAEGTNLIREEKAEEIAKTITQTKAKGELNDQQLAHIKRKNSSLARINNPFPRPSKPLYKGQSHILVAVSLGLENPTTVAVVDSSIGKVLTYRSIKQLLGDNYRLLNRQRQQKHTLSHQRQVAQILASPNQIGESELGQYVDRLLAQEIVAIAITYKAGSIVLPKLGDMREQVQSEVQAKAEQKSDLIEVQQKYAKQYRVSVHQWSYGRLIANIESQSAKAGIFIEEAKQPIRGSPQEKAKELAIAAYDSRKIN	MEVPKIQPWLFQIEPLDGESLSHFLGRFRRANDLTPTGLGKAAGLGGAIARWEKFRFNPPPSQQQLQGLVKVVGVDADRLAQMLPPAGVGMKLEPIRLCAACYVESPCHKIEWQFKVTQGCASHKITLLSECPNCGAKFKVPALWVDGWCQRCFLTFADMVKHQKSIEY	MTSQQGQEVAQQLGDIPKNDAKLQAEIQRLNRKSFVPLEQVQILHDWLEGKRQARQCCRIVGESRTGKTMACNAYRLRHKPIQQPGKPPIVPVAYILVPPECSSKDLFTLIIEHLKYQMTKGTVAEIRERTRRVLKGCGVETLIIDEADRLKPNTFKDVRDIGEELEISVVLVGTDRLDAVIKRDEQVYNRFRACHRFGKFSGEEFKRTVEIWEKKVLQLPVASNLSSKTMLKTLGEATGGYIGLLDMILREAAIRALKKGLQKVDLATLKEVAAEYK	MLDDHPNGEQEPEINEIVTEISADDRHLLDLIQKLLEPCDRITYGQRQREVAAKLGKSVRTVRRLVKKWEEEGLAALQTTKRADKGKHRIDAEWQKFIINTYKEGNKGSRRITPQQVAIRVKAKAAELGEQKYPSYRTVYRVLQPIIEQQEQKASIRNRGWRGSQISLKTRDGEYIEVEYSNHVWQCDHTLADILLVDQHGELLGRPWLTTVLDTYSRCIMGINLGFATWNSQVVALALRHAILPKQYGPEYELHEEWGTYGQPKYFYTDGGSDFNSKHLKQIGVQLDFSCDLRDRPSEGGIVERPFGTFNTDFFSSLPGYTGSNVQERPEQAEKEACLTLRELERLLVRYIVDKYNQSIDARLGDQTRYQRWEAGLIAAPKLISEEELCICLMKQTRRSIYRGGYLQFENLTYRGENLAGYAGESVVLRYDPRDITSILVYRQKDQKEEFLARASAQDLETEQLSLDEAKAMSRKLRQVGKTISNSSFLAEVRDRDIFVKEKLTKQERRKQENTQFQKAKKILPVKPEKEIEIELASIESLPEPEMPEVFDYEQMHEDYGW	MQETFFTSKQAAEITGCTLRQLQYWREKGVVVPVIGETGTGRSIYYSKPNLMELAAMLYFLSMGLSFDIASTTLKTLRDKEPELFEFGKGSRWMILFEGHKRSLNLVVYDREQAIASLDEGKPVIPVWLDVIHQQLTKKLA	Nostoc linckia z1	Nostocales	V1
BBD58003.1	BBD58004.1	BBD58014.1	BBD58015.1	BBD58016.1	1373819911	Arc_1	GTTTCAACAACCATCCCGGCTAGGGGTGGGTTGAAAG	AGCGCCGCAGTTCATGCTTTTTTGAGCCAATGTACTGTGAAAAATCTGGGTTAGTTTGGCGGTTGGAAGACCCTCATGCTTTCTGACCCTGGTAGTTGCCCGCTTCTGATGCTGCCATCTGTAGAATTCTATAGATGGGATAGGTGCGCTCCCAGCAATAAGGAGTAAAGCTTTTAGCTGTAGCCGTTATTTATAACGGTGTGGATTACCACAGGGTGGCTACTGAATCACCCCCTTCGTCGGGGGAACCCTCCC	196308	GGGGAATTAGCTCAGTTGGTAGAGCGCTGCGATCGCACCGCAGAGGTCAGGGATTCGAGTTCCCTATTCTCCA	669	741	1106	1506	1706	1960	27427	29280	2004	3911	26569	27420	26055	26612	4086	4244	749	29543	GAGCGCTGCGATCGGAC	GAGCGCTGCGATCGCAC	930	690	946	706	MSIITIQCRLVAEEETLRQLWELMTDKNTPLVNELLAQVGKHPDFETWLEKGKIPTELLKTLVNSLKTQERFVGQPGRFYTSAIALVDYVYKSWFALQKRRKRQIEGKERWLTILKSDIQIEQESQSTLNVIRTKATEILTKFTPQSEQNHNQRKSKRTKKKSTNSKKSSLFQILLNTYEETQDTLTRCALAYLLKNNCQISELDEDPEEFTRKKRKKEIEIQRLKDQLQSRIPKGRDLTGEEWLETLELARANVPQNEKEAKAWQAALLRKSADVPFPVAYESNEDMTWWQNDKGRLFVRFNGLGKLTFEIYCDKRHLHYFKRFLEDQEIKRNSKNQYSSSLFTLRSGRLSWRPGEEKGEPWKVNQLHLHCALATRMWTTEGTQQVVNEKTTKITKTLTQAKQKNELNEKQQAFITRQQSTLDRINNPFPRPSKANYQGQSSILVGVSFGLEKPVTIAVVDVVKNEVLAYRSVKQLLGKNYNLLNRQRQQQQRLSHERHKAQKQNVPNSFGESELGQYVDRLLADAIIAIAKTYQAGSIVIPKLRDMREQISSEIQSKAEKKCPGYKEAQQKYAKEYRMTIHRWSYGRLIESIKSQAAKAGIPTEIGTQPIRGSPQEKARDLAVLAYQERQVAVI	MARDTFPPKIEIRIHDNHEALLRLGYVDPYEGESISHYLGRLRRFKANSLPSGYSLGKIAGIGAVTTRWEKLYFNPFPSNKELEALGKLICLPTNRIYEMLPPKGVTMKPRPIRLCAACYAEVPCHRIEWQYKDKMKCDRHNLRLLTKCTNCETTFPIPADWVQGECPHCFLPFPMMVKRQRQLSN	MAQSQLAIQPNVEVLAPQLDLNNQLAKVIEIEEIFSNCFIPTDRASEYFRWLDELRILKQCGRVVGPRDVGKSRTSVHYREEDRKKVSYVRAWSASSSKRLFSQILKDINHAAPTGKREDLRPRLAGSLELFGIEQVIVDNADNLQREALLDLKQLFDESNVSVVLVGGQELDKILYDFDLLTSFPTLYEFDRLEQDDFLKTLSTIEFDVLALPEASNLCKGITFEILAETTGGRMGLLVKILTKAVLHSLKNGFGRVDQGILEKIANRYGKRYIPPENRNKNS	MPDKEFGLTGELTQVTEAIFLGESNFVVDPLHIILESSDSQKLKFHLIQWLAESPNRQIKSQRKQAVADTLGVSTRQVERLLKEYNEDRLNETAGVQRSDKGQYRVSEYWQEYIKTTYENSLKEKHPMSPASVVREVKRHAIVDLGLEQGDYPHPATVYRILNPLIEQQKLKKKIRNPGSGSWLTVETRDGKQLKAEFSNQIIQCDHTELDIRIVDNNGVLLPERPWLTTVVDTFSSYVLGFHLWIKQPGSAEVALALRHSILPKQYSHDYELSKPWGYGPPFQYFFTDGGKDFRSKHLKAIGKKLGFQCELRDRPNQGGIVERIFKTINTQALKDLPGYTGSNVQERPENAEKEACLTIQDIDKVLAGFFCDIYNHEPYPKDPRDTRFERWFKGMGGKLPEPLDERELDICLMKETQRVVQAHGSIQFENLVYRGESLRAYKGEYVTLRYDPDHILTLYVYSCDANDDLGDFLGYVHAVNMDTQELSLEELKSLNKERNKALREHCNYDALLALGKRKELVKERKQEKKEIRQAEQQRLRSGSKKNSNVVELRKSRAKNYLRNNEPIEVLPERVSREEIQVQKTEVQIEVSEQADNLKQERHQLVISRRKQNLKNIW	MAKETREVRGRLPKNLKIAFEIACARLEVTQTAALEEAIRDWLKKKESSDKQS	Nostoc sp. HK-01	Nostocales	V1
GCL44115.1	GCL44114.1	NA	NA	NA	1593815924	Arc_1	NA	NA	136072	GGGGAATTAGCTCAGTTGGTAGAGTGCTGCGATCGCACCGCAGAGGTCAGGGGTTCGAGTCTCCTATTCTCCA	1895	1967	NA	NA	NA	NA	NA	NA	2004	3731	NA	NA	NA	NA	3859	4029	1973	NA	NA	NA	NA	NA	NA	NA	MSVITIQCRLVADESSLRQLWELMTEKNTPFINEILIQIGKHSEFETWLEKGSIPAELLKKLGNSLKTQELFTGQPGRFYTSGITLVDYLYKSWFALQKRRKNQIEGKQRWLKMLKSDQELEQESECSLEVIRTKAAELLTKFALQSDENDHQKKGKKTKKAPKYKTSSIFKILLNTYEDAEDPFTRCALAYLLKNNCQISEVDENPEEFTRNKRRKEIEIERLKDQIQSRIPKGRDLTGEEWLETLKIATFNVPQNENEAKAWQAALLRKTANVPFPVAYESNEDMTWLRNDNNRLFVRFNGLGKLTFEIYCDKRHLHYFQRFLEDQEIKRNSKNQHSSSLFTLRSGRISWLPSEEKGEHWKVNQLNFYCSLDTRMMTCEGTKEVVEEKVTKITEILTKTKQKDDLNDKQQAFITRQQSTLARINNSFPRPSKPNYQGKSSILIGVSFGLKKPVTVAVVDVVKNEVIAYRSVKQLLGENYNLLNRQRQQQQRLSHERHKAQKQNKFNSFGESELGQYVDRLLADGIIAIAQKYQASGVVLPKLSDMREQISSEIQSRAENKCPGYKEAQQKYAKE	NA	NA	NA	MTEETREVRGRVPKDIKIAFEIACARLEVTQTAALAEAIKDWLQKKDSPSGGKSQGS	Dolichospermum planctonicum NIES-80	Nostocales	no tracrRNA
AFY45233.1	AFY45234.1	AFY45246.1	AFY45247.1	AFY45248.1	427357970	Arc_1	GTTTCAACAACCATCCCGGCTAGAGGTGGGTTGAAAG	AGCGCCGCAGTTCATGCTTTTTTAAGCCAATGTACTGTGAAAAATCTGGGTTAGTTTGGCGGTTGGAAGGCCGTCATGCTTTCTGACCCTTGTAGCTGCCCGCTTCTGATGCTGCCATCTTTAGAATTCTATAGGTGGGATAGGTGCGCTCCCAGCAATAAGGAGTAAGGCTTTTAGCTATAGCCGTTATTCATAACGGTGCGGATTACCACAGTGGTGGCTACTGAATCACCCCCTTCGTCGGGGGAACCCTCCC	317936	GCCAGCATAGCACAGTGGTAGTGCATCCGACTTGTAATCGGAAGGTCGCAGGTTCAAATCCAGCTGCTGGCT	894	965	1244	1503	1705	1960	26332	28071	2004	3908	25414	26250	24911	25411	4071	4229	974	28474	GTGCATCCGACTTGTAA	GTGCATCCGACTTGTAA	1194	914	1210	930	MSVITIQCRLVAEEDILRQLWELMADKNTPLINELLAQVGKHPEFETWLDKGRIPTKLLKTLVNSFKTQERFADQPGRFYTSAIALVDYVYKSWFALQKRRKRQIEGKERWLTILKSDLQLEQESQCSLSAIRTKANEILTQFTPQSEQNKNQRKGKKTKKSTKSEKSSLFQILLNTYEQTQNPLTRCAIAYLLKNNCQISELDEDSEEFTKNRRKKEIEIERLKNQLQSRIPKGRDLTGEEWLKTLEISTANVPQNENEAKAWQAALLRKSADVPFPVAYESNEDMTWLQNDKGRLFVRFNGLGKLTFEIYCDKRHLHYFKRFLEDQELKRNHKNQYSSSLFTLRSGRLAWSPGEEKGEPWKVNQLHLYCTLDTRMWTIEGTQQVVDEKSTKINETLTKAKQKDDLNDQQQAFITRQQSTLDRINNLFPRPSKSRYQGQPSILVGVSFGLKKPVTVAVVDVVKNEVLAYRSVKQLLGENYNLLNRQRQQQQRLSHERHKAQKQNAPNSFGESELGQYIDRLLADAIIAIAKTYQAGSIVLPKLRDMREQISSEIQSRAEKKCPGYKEVQQKYAKEYRMSVHRWSYGRLIECIKSQAAKAGISTEIGTQPIRGSPQEKARDVAVFAYQERQAALI	MEIGAEEPHIFEVEPLEGESLSHFLGRFRRENYLTSSQLGKLTGLGAVVSRWKKLYFNPFPTRQELEALTSVVRVNADRLAEMLPPKGVTMKPRPIRLCAACYAEVPCHRIEWQFKDVMKCDRHNLRLLTKCTNCETSFPIPAEWVQGECPHCFLPFATMAKRQKHG	MKDDYWQRWVQNLWGDEPIPEELQPEIERLLSPSVVELEHIQKIHDWLDGLRLSKQCGRIVAPPRAGKSVTCDVYRLLNKPQKRGGKRDIVPVLYMQVPGDCSSGELLVLILESLKYDATSGKLTDLRRRVQRLLKESKVEMLIIDEANFLKLNTFSEIARIYDLLRISIVLVGTDGLDNLIKREPYIHDRFIECYKLPLVESEKKFTELVKIWEEEVLCLPLPSNLTRSETLEPLRRKTGGKIGLVDRVLRRASILALRKGLKNIDKETLTEVLDWFE	MDEMPIVKQDDESLPVENNDDVDEIQDDELEETNVIFTELSAEAKLKMDVIQGLLEPCDRKTYGEKLRVAAEKLGKTVRTVQRLVKKYQQDGLSAIVETQRNDKGSYRIDPEWQKFIVNTFKEGNKGSKKMTPAQVAMRVQVRAEQLGLQKFPSHMTVYRVLNPIIERQERKQKQRNIGWRGSRVSHKTRDGQTLDVRYSNHVWQCDHTKLDVMLVDQYGEPLARPWFTKITDSYSRCIMGIHVGFDAPSSQVVALASRHAILPKQYSAEYKLISDWGTYGVPENLFTDGGRDFRSEHLKQIGFQLGFECHLRDRPSEGGIEERSFGTINTEFLSGFYGYLGSNIQERSKTAEEEACLTLRELHLLLVRYIVDNYNQRLDARTKDQTRFQRWEAGLPALPKMVKERELDICLMKKTRRSIYKGGYLSFENIMYRGDYLAAYAGENIVLRYDPRDITTVWVYRIDKGKEVFLSAAHALDWETEQLSLEEAKAASRKVRSVGKTLSNKSILAEIHDRDTFIKQKKKSQKERKKEEQAQVHAVYEPINLSETEPLENLQETPKPVTRKPRIFNYEQLRQDYDE	MAEETREVRGRLPKDLKIAFEIACARLELTQTAALEEAIKEWLKKHESTSSDK	Nostoc sp. PCC 7107	Nostocales	V1
BAZ48772.1	BAZ48771.1	BAZ48747.1	BAZ48746.1	BAZ48745.1	1210228378	Arc_1	GTTTCAACAACCATCCCGGCTAGGGGTGGGTTGAAAG	AGCGCCGCAGTTCATGCTCTTTTGAGCCAATGTACTGTGAAAAATCTGGGTTAGTTTGGCGGTTGTCAGACCGTCATGCTTTCTGACCCTGGTAGCTGCCCGCTTCTGATGCTGCCATCTTTAGAATTCTATAGATGGGATAGGTGCGCTCCCAGCAATAGGAAGTAGGCTTTTAGCTGTAGCCGTTATTTATGACGGTGTGGACTACCACAGTGGTGGCTACTGAATCACCCCCTTCGTCGGGGGAACCCTCCC	2005458	GGGGAATTAGCTCAGCTGGTAGAGCGCTGCGATCGCACCGCAGAGGTCAGGGATTCGAGTTCCCTATTCTCCA	626	698	1035	1506	1706	1960	28658	30397	2004	3908	27743	28576	27240	27740	4072	4230	706	30799	GAGCGCTGCGATCGAAC	GAGCGCTGCGATCGCAC	868	647	884	663	MSVITIQCRLVAEEETLSQLWELMADKNTPLINELLAQVGKHPDFETWLEQGKIPTELLKTLVNSLKTQERFAGQPGRFYTSAIAIVDYVYKSWFALQKRRKHQIEGKERWLTILKSDQQLEQESQCSLNVIRTKAIEILSQFTPQSDQNKNQRKSKKTKKSAKLHKSSLFQILLNTYEQTQDPLTRCAVAYLLKNNCQISELHEDPEKFTRNRRKKEIEIERLKDQLQGRLPKGRDLTGEEWLETLEIATDNVPQNENEAKAWQAALLRKSAEVPFPVAYESNEDMTWLKNDKGRLFVRFNGLGKLTFEIYCDKRHLHYFQRFLEDQEIKRNSKNQYSSSLFTLRSGRLAWLPGEEKGEPWKVNQLHLYCALDTRMWTTEGTQKVINEKSIKITETLTKAKQKEDLNDKQQAFITRQQSTLDRIHNPFPRPSKPNYQGQPSILVGVSFGLEKPVTVAVVDVVKNEVLAYRSVKQLLGKNYNLLNRQRQQQQRLSHERHKAQKQNAPNSFGESELGQYVDRLLADAIVAIAKSYQAGGIVIPKLHDMREQISSEIQSRAENKCPGYKEAQQKYAKEYRMSVHRWSYGRLIDSIKSQAAKVGISTEIGTQPIRGSPQEKARDLAVFTYQERQAALI	MEIGAEEPRFFEVEPLNGESLSHFLGRFRRENYLTSSQLGKLTGLGAVISRWEKLYFNPFPTRQELEALATVVRVNADRLTEMLPLKGVTMKPRPIRLCAACYAEYPCHRIEWQFKDKMKCDRHNLRLLTKCINCETPFPIPADWVEGECSHCFLPFATMAKRQKSR	MKDDYWQKWIQNLWGDEPIPEELQLEIERLLTPSVVELEHIQKIHDWLDGLRLSKQCGRIVAPPRAGKSVTCDVYRLLNKPQKRGGKRDIVPVLYMQVPGDCSSGELLVLILESLKYDATSGKLTDLRRRVQRLLKESKVEMLIIDEANFLKLNTFSEIARIYDLLRISIVLVGTDGLDNLIKKEPYIHDRFIECYRLPLVSEKKFPELVKIWEEEVLCLPLPSNLIRNETLLPLYQKTGGKIGLVDRVLRRASILALRKGLKNIDKDTLAEVLDWFE	MDEMPIFNQNDESLLFENNADIDEIQDDESEEANLIFTELSAEAKIKMEVIQGLFEPCDRKTYGQKLRTAAEKLGKTVRTVQRLVKKYQQDGLSAIVDTQRNDKGSYRIDPEWQKFIITTFKEGNKGSKKMTPAQVAMRVQVRAEQLGLKKYPSHMTVYRVLNPIIERQEQKQKQRNIGWRGSRVSHKTRDGQTLDVRYSNHVWQCDHTKLDVMLVDQYGEPLARPWLTKITDSYSRCIMGVHVGFDAPSSQVVALALRYAILPKQYSAEYKLLSEWRTSGIPENLFTDGGRDFRSEHLKQIGFQLGFECHLRDRPSEGGIEERSFGTINTEFLSGFYGYLGSNIQERSKTAEEEACLTLRELHLLLVRYIVDNYNQRLDARTKDQTRFQRWEAGLPALPKMVRERELDICLMKKTRRSIYKGGYLSFENIMYRGDYLAAYAGENIVLRYDPRDITTVWVYRIEKGKEVFLSAAHALDWETEQLSLEEAKAASRKVRSVGKTLTNKSILAEIHDRDTFIKQKKKSQKERKKEEQAQVHSVYEPINLSKTEPLENLQETPKPETRKPRVFNYEQLRQDYDE	MAEETREVRGRLPKDLKIAFEIACARLEVTQTAALEEAIRDWLKKKESSDKQS	Nostoc sp. NIES-4103_(1)	Nostocales	V1
WP_104387148.1	WP_104387113.1	WP_104387110.1	WP_104387109.1	WP_104387108.1	1347797356	CvkR	GTTTTAACACCCCTCCCGGAGTGGGGCGGGTTGAAAG	AGCGCCGCAGTTCATGTTTTTGATAAACCTCTGTTCGGTGACAAATGCGGGTTAGGTTGACTGTTGTGAGACAGTTGTGCTTTCTGACCCTGGTAGCTGCCTACCTTGATGCTGCTGTTCCTTGTGAACAGGAATAAGGTGCGCCCCCAGTAATAGAGGTGCGGGTTTACCGCAGTGGTGGCTACCGAATCACCTCCGAGCAAGGAGGAATCCACCT	2052836	GCCGATGTGGCTCAGGGGTAGAGCAACTGATTCGTAATCAGTAGGTCGTGAGTTCAAATCTCATCATCGGCT	1146	1217	1427	1537	1740	1956	10782	12509	2004	3899	9942	10775	9421	9939	3967	4389	1234	12789	ATCAGTAGGTCGTGGGT	ATCAGTAGGTCGTGAGT	1366	1182	1382	1198	MSQITIQCRLLASESTRQQLWQLMAEKNTPLINELLMQMGKHPEFETWRQKGKHPTGVVKELCEPLKTDPRFMGQPARFYTSATASVNYIYKSWFALMKRFQSQLDGKLRWLEMLNSDTELEAASGVSLDVLQTKSAEILAQFAAQNPAETQPAKGKKGKKSPTSDSERNLSKNLFDAYSNTEDNLTRCAISYLLKNGCKISNKAENTDKFAQRRRKVEIQIQRLTEKLAARIPKGRDLTDTLRLETLFNATQTVPENETEAKLWQNILLRKSSQVPFPVAYETNEDLVWFKNQFGRICVKFSGLSEHTFQIYCDSRQLHWFQRFLEDQQIKKDSKNQHSSALFTLRSGRISWQEGQGKGEPWNIHHLTLYCSVDTRLWTEEGTNLVKEEKAEEIAKTITQTKTKGDLNDKQQAHLKRKSSSLARINNHFPRPSQPLYKGLSHILVGVSLGLENPATIAVVDGTTGKVLTYRNIKQLLGESYKLLNRQRQQKHLLSHERHVAQRMSAPNQFGDSELGEYIDRLLAKEIIAVAQTYKAGSIVIPKLGDMREQIQSEIQSKAEQKSDIIEVQQKYAKQYRTTVHQWSYGRLISNIQSQASKAGIAIEEGKQPIRASPLEKAKELAISAYQSRKA	MEVGEINPWLFQVEPFEGESISHFLGRFRRANDLTTTGLGKAAGVGGAISRWEKFRFNPPPSRQQLEALAKVVGVDADRLARMLPPAGVGMNLEPIRLCAACYVESPCHRIEWQFKVTQGCEDHHLSLLSECPNCGARFKVPALWVDGWCLRCFTLFGEMVKSQNFIESHNKI	MISQQAQGVAQELGDILPNDEKLQAEIHRLNRKSFIPLEQVKMLHDWLDGKRQSRQSGRVLGESRTGKTMGCDAYRLRHKPKQEPGKPPTVPVAYIQIPQECSAKELFAAIIEHLKYQMTKGTVAEIRDRTLRVLKGCGVEMLIIDEADRFKPKTFAEVRDIFDKLEIAVILVGTDRLDAVIKRDEQVYNRFRACHRFGKFSGEDFKRTVEIWERQVLKLPVASNLSGKAMLKTLGEATGGYIGLLDMILRESAIRALKKGLSKIDLETLKEVTAEYK	MYMRNETPITPDNLETESVTAKDTQIIVSELSDEAKLKMEIIQSLLEAGDRTTYAQRLKEAAVKLGKSVRTVRRLIDKWEQEGLVGLTQTDRVDKGKHRVDENWQEFILKTYKEGNKGGKRMTRQQVAIRVKVRADQLGVKPPSHMTVYRILEPVIEKQEKAKSIRTPGWRGSRLSLKTRDGLDLSVEYSNHIWQCDHTRADILLVDQHGELLARPWLTTVIDTYSRCIIGINLGFDAPSSQVVALALRHAILPKKYGAEYGLHEEWGTYGKPEHFFTDGGKDFRSNHLQQIGVQLGFACHLRDCPSEGGIVERPFGTLNTDLFSTLPGYTGSNVQERPEEAEKEACLTLRELERLLVRYLVDKYNQSIDARLGDQTRYQRWEAGLIVAPNLISEEDLRICLMKQTRRSIYRGGYLQFENLTYRGENLAGYAGESVVLRFDPKDITTILVYRQTGFQEEFLARAYAQDLETEELSLDEAKAMSRRIRQAGKEISNRSILAEVRDRETFVKQKKTKKERQKEEQVVVEKASSERSRTAKKPVIVEPEEIEVASVESSSDTDMPEVFDYEQMREDYGW	MQETFFTSKEAAQITGCTLRQIQYWREKGIVVPVISETGTGRSIYYSRSNLVELAALVYWLSTGISFDVACFILKQLKEQEPELFISGHGKRFMLLLSQDDSLSLVEFDRKMAIASLDEGKAVIPVWLDVIYQGLASKLPK	Cuspidothrix issatschenkoi CHARLIE-1	Nostocales	V1
WP_127054896.1	WP_127054897.1	WP_127054900.1	WP_127054901.1	WP_127054902.1	1547455574	CvkR	GTTTCAACACCCCTCCCGAAGTGGGGCGGGTTGAAAG	AGCGCCGCAGTTCATGTTTTTAATAAACCTCTGTCCTGTGATAAATGCGGGTTAGTTTGACTGTTGTGAGACAGTCGTGCTTTCTGACCCTAGTAGCTGCCCACCTTGATGCTGCTGTTTCTAGTAAACAGGAATAAGGTGCGCCCCCAGTAATAGAGGTGCGGGTTTACCGCAGTGGTGGCTACCGAATCACCTCCGAGCAAGGAGGAATCCACCT	447716	GGGGAATTAGCTCAGTTGGTAGAGTGCTGCGATCGCACCGCAGAGGTCAGGGGTTCGAGTCTCCTATTCTCCA	1001	1073	1298	3396	3599	3815	11763	13445	3863	5767	10923	11756	10420	10920	5836	6276	1085	13710	GAGTGCTGCGATCGTAC	GAGTGCTGCGATCGCAC	1210	1022	1226	1038	MSQITIQCRLVASESTRQQLWQLMAEKNTPLINELLSQIGKHAEFETWRQKGKHPTGIVKELCEPLKTDPRFMGQPARFYTSATASVNYIYKSWFALMKRFQSQLDGKLRWLEMLNSDAELVEASGVSLDVLQTKSAQILAQFAPQNPAETQPAKGKKTKKGKKSPTSDSERNLSKNLFDAYSNTEDNLTRCAISYLLKNGCKISNKAENPDNFVQRRRKVEIQIQRLTEKLAARIPKGRDLTNTIRLETLFNATQTVPENETEAKFWQNILLRKSSQLPFPVAYETNEDLVWFKNQFGRICVKFSGLSEHTFQIYCDSRQLQWFQRFLEDQQIKKNSKNQHSSALFTLRSGRISWQEEQGKGEPWNIHHLTLYCSVDTRLWTEEGTNLVKEEKAEEIAKTITQTKAKGDLNDKQQAHLKRKNSSLARINNPFPRPSQPLYKGQSHILVGVSLGLEDPATIAVVDGTTGKVLTYRNIKQLLGDNYKLLNRQRQQKHLLSHQRHIAQRMSAPNQFGDSELGEYIDRLLAKEIIAIAQTYKAGSIVIPKLGDMREQIQSEIQSKAEQKSDIIEVQQKYAKEYRTTVHQWSYGRLIANIQSQAAKTGIVIEEGKQPIRASPQEKAKELAISTYQSRKA	MEVGEINPWLFQVEPYPGESLSHFLGRFRRANDLTTTGLGKAAGVGGAVARWEKFRFNPPPSRQQLEAVAKVVGVDADRLEQMLPPAGVGMNLEPIRLCAACYVESPCHRIEWQFKVTQGCQHHHLSLLSECPNCGARFKVPALWVDGWCQRCFLPFGEMVEHQKGI	MTSQQAESVAQELGDIPQNDEKLQAEIQRLNRKSFIPLEQVKMLHDWLDGKRQSRQSGRVLGESRTGKTMGCDAYRLRHKPKQEPGKPPTVPVAYIQIPQECSAKELFAAIIEHLKYQMTKGTVAEIRDRTLRVLKGCGVEMLIIDEADRFKPKTFAEVRDIFDKLEIAVILVGTDRLDAVIKRDEQVYNRFRACHRFGKFSGEDFKRTVEIWEKQVLKLPVASNLSSKAMLKTLGEATGGYIGLLDMILRESAIRALKKGLSKIDLETLKEVTAEYK	MLETQDNKPNDDEVKGSDIITELSAGDKELLELIQKLLEPCDRTTYGERQREVAAKLGKSVRTVRRLVKKWEEQGLAGLQTTQRADKGKHRIDSQWQKFIINTYKEGNKGSKRITPQQVAIRVQAKAAELGDENYPSYRTVYRVLQPIIEEQEQKAGVRNRGWRGSRLSLKTRDGLDLSVEYSNHIWQCDHTRADLLLVDQHGELLARPWVTTVIDTYSRCIIGINLGFDAPSSQVVALALRHAILPKKYGSEYGLHEEWGTYGKPEHFFTDGGKDFRSNHLQQIGVQLGFACHLRDRPSEGGIVERPFGTLNTDLFSALPGYTGSNVQERPEEAEKEACLTLRELERLIVRYIVDKYNQSIDARLGDQTRYQRWEAGLIVAPSLISEEDLRICLMKQTRRSIYRGGYLQFENLTYRGENLAGYAGESVVLRFDPKDITTILVYRQTGSQEEFLARAYAQDLETEELSLDEAKAMSRRIRQAGKEISNRSILAEVRDRETFVKQKKTKKERQKEEQVVVEKVKKPVIVEPEEIEVASVETVSEPDMPEVFDYEQMREDYGW	MQETQKTQETFFTSKEAAQLTGCTLRQIQYWREKGIVVPVISDTGTGRSIYYSRSNLVELAAMVYWLSTGISFDIACFILKQLKEQEPELFISGRGKRFMLLLSQDDSLSLVEFDKKRAIASLDEGKAVIPVWLDVIYQGLAKKLAD	Trichormus variabilis SAG 1403-4b	Nostocales	V1
WP_053540473.1	WP_053540472.1	WP_081424391.1	NA	NA	924658474	CvkR	GTTTCAACACCCCTCCCGGAGTGGGGCGGGTTGAAAG	NA	1647413	CGGGATGTGGCGCAGCTTGGTAGCGCACTTCGTTCGGGACGAAGGGGCCGCTGGTTCGAATCCAGTCATCCCGA	1382	1455	1793	1902	NA	NA	NA	NA	2004	3899	NA	NA	9052	9687	3968	4390	1463	10469	GCGCACTTCGTTCGGGA	GCGCACTTCGTTCGGGA	1734	1404	1750	1420	MSQITIQCRLVASESTRQQLWQLTAEKNTPLINELLSQIGKHPEFETWRQQGKHPTGIVKELCEPLKTDPRFIGQPARFYTSATASVNYIYKSWFALMKRFQSQLDGKLRWLEMLNSDTELVEASGVSLDILQTKSAEILAQFAPQNPAETQPAKGKKGKKSPNSDSDRNLSKNLFDGYSNTEDNLTRCAISYLLKNGCKISNKAENTDKFAQRRHKVEIQIQRLTEKLAARIPKGRDLTDTIRLETLFNATQTVPENETEAKFWQNILLRKSSQVPFPVAYETNEDMTWLKNQFGRICVKFNGLSEHTFQIYCDSRQLHWFQRFLEDQQIKKDSKNQHSSALFTLRSGRISWQEEEDKGEPWDVNHLTLYCSVYTRLWTEEGTNLVKEEKAEEIAKTITQTKAKGDLNDKQQAHLKRKNSSLARINNPFPRPSQPLYKGQSHILVGVSLGLENPATIAVVDGTTGKVLTYRNIKQLLGENYKLLNRQQQQKHLLCHQRHIAQRMSAPNQFGDSELGEYIDRLLAKEIIALAQTYKAGSIVIPKLGDMREQIQSEIQSKAEQKSDIIEVQKKYAKQYRVSVHQWSYGRLIANIQSQANKAGIAIEEGKQPIRASPQEKAKELAISAYQSRKA	MTYGERQREVAAKLGKSVRTVRRLVKKWEEQGLAGLQTTQRADKGKHREEFLARAYAQDLETEELSLDEAKAMSRRIRQAGKEISKAAGVGGAIARWEKFRFNPPPSGQQLEALAKVVGVDADRLEQMLAPAGVGMNLEPIRLCAACYVDSPCHRIEWQFKVTQGCQHHHLSLLSECPNCGARFKVPALWVDGWCQRCFTTFGEMVEHQKNI	NA	NA	MQEKFFTSKEAAQITGCTLRQIQYWREKGIVVPVIGDTGTGRSIYYSRSNLVELAALVYWLSTGISFDIACETLKQLKEQEPELFISGQGKRFMLLLSQDDSLSLVEFDRKRAIASLDEGKAVIPVWLDVIYQGLASKLPR	Anabaena sp. WA102	Nostocales	no tracrRNA
WP_008276596.1	WP_008276597.1	Pseudo	WP_008276602.1	WP_008276603.1	126659126	CvkR	CTCGCAATCTATTTTGATTGATGAAATGGATTGAAAG	TCGCGCACCGTAAATTATGTTCTTAATTGAACCTCTAGATTACGGAAAAGGGTTAGTTTGACTGTCGGTAGATAGTTTTGCTTTCTGGCCCTAGTAGCTGTCCACCCTGATGCTGATTTCTACAATTTAGATTGTAGGGATAATAACCTGTAAAAAGAGATTAGCTGATAATTTCATTTTATGGGGAAGGTGCGCTCCCAGCAATAAGTGGCGTGGGTTTACCACAGCGATGGCTACTGAATCACCTCCGACCAAGGAGGAATCCACTT	391612	GGACGTATAGCTCAGTTGGTTAGAGTACATCGTTGACATCGATGGGGTCACTGGTTCGAGTCCAGTTACGTCCA	733	806	979	1263	1671	1939	10184	11902	2004	3839	9347	10180	NA	NA	3908	4324	852	12181	NA	NA	NA	NA	NA	NA	MSQITIQCRLVAKEATRQTLWQLMAELNTPFINELLQQVAQYPDFEQWRQRGRLTAKVIEQLGNELKKDPRFLGQPARFYTSGISLVEYIFKSWLKLQQRLQRKLDGKRRWLEVLKSDEQLIKDSQTDLETIRQKATEILQSYEGTERLFNSLFQAYRDEQNILTQTALNYLLKNRCQLPKKPEDAKKFAKRRRKVEITIKRLQKQINGRLPQGRDLTNDNWLETLNLACDTDPKDVEQSRTWQDKLLKKSQSIPFPINYETNEDLTWSKNEKGRFCVQFNGISDLKFEIYCDQRQLKWIQRFYEDQQVKKDGKDQHSSGLFTLRSGRILWQEGKGKGELWDIHRLTLQCTLETRCWTHEGTEQVKQEKADEIAGILTRMNEKGDLTKNQKAFVRRKQSTLNRLEKPFPRPSQPLYQGKSNILVGVSMELKKPATIAVIDGVTRKVLTYRNIKQLLGKNYPLLNRQQRQKQRQSHQRNIAQRKEAFNQFGDSELGQHIDRLLAKAIISIAQKYQAGSIVVPKLEDIREATQSEIQAKAEAKIPNCIEAQAEYAKKYRMQVHEWSYGRLIDNIQAQASKLGIFIEESQQPLQGTPLQKAAELAFKAYRSRLSA	M	MTIQEAQAVAQQLGDIKLTSEKLQAEIQRLNRKTVVTLSHVEALHNWLEGKRQAKQSCRVVGESRTGKTIACNAYRLRHKPIQTPGKPPIVPVVYIQVTQECGAKDLFGAIIEHLKYQMTKGTVAEIRQRTFKVLQRCGVEMLIIDEADRLKPKTFAEVRDIFDKLNIAVVLVGTDRLDAVIKRDEQVYNRFRACHRFGKLAGDEFSQTVDIWERQVLKLPVASNLSSKRMLKILGQATGGYLGLLDMILRESAIRALKKGLQKIDLETLKEVTEEYR	MKNANSPPSTSSVNNPLEKENNVIPSELSDEAQLKLEVIQTLLKPCDRKTYGQRLQEAAEKLGKSKRTVQRLVKKWEEKGLQAIAATDRSDKGSFRIEEQLQEFIIKTYKNGNKGSRRVTRKQVYLKAKAKAEELGINPPSHMTVYRILQPLIEKQEKKKSIRSPGWRGSQLSVKTRAGQDLSVEYSNHVWQCDHTLADILLVDQYGELLGRPWLTTVIDTYSRCIIGINLGFNAPSSQIVALALRHAILPKRYTPDYQLSEEWGTYGKPEHFYTDSGKDFSSHHIQQISVQLGFVCHFRDRPSEGGIVERPFKTLNLEFFSTLPGYTGSNVQERPEDAEKEACLTLRQLEQKLVRYIVDNYNQRIDARMGDQTRFQRWESGLIASPDVISERELDICLMKQTRRKVQRGGYLQFENLMYRGENLAGYAGESVILRFDPRDVTTVLAYQQESNQEVFLTRAYAIDLETEQMSLDEAKASSKRVREAGKTISNRSILSEIRAAEGSAYADRQIFPKAKKSKKERYQEEQKAITSKPLEQVESELEETDVSSSSSETSQVEVFDYETLQEDYGF	MGETFFTSKDAAKITGCTLRQLQYWREKGVIVPIVSATGTGRSVYYSRSELVELAVMVYLLSVGLTFESASGVLQQLREIEPNFAKENSQRRLMLVFDSSEGILKLKDFERESAIAFLDQGLPVIPVWLDGIYQKLDNS	Crocosphaera chwakensis CCY0110	Chroococcales	V1
ACB53128.1	ACB53130.1	ACB53139.1	ACB53140.1	ACB53141.1	171696371	CvkR	GTCACAATCTATTTTGGTTAATGAGATGGATTGAAAG	CGCACCGTAAATTATGTTCTTAATTGAACCTCTGGATTACGGAAATGGGTTAGGTTAACTATTGGTAGATAGTTGTGCTTTCTGGCCCTAGTAGCTGTCCACCCTGAAGCTGATTTCTACAATTTAGGTTGTAGAGATGATTAACCTGTAGCTTGAGATTAGCTGATAATTTCATTTTATAGGGTAGGTGCGCTCCCAGCAATAAGTGGCGTGGGTTTACCACAGCGATGGCTACTGAATCACCTCCGAGCAAGGAGGAATCCACTT	43989	GGACGTATAGCTCAGTTGGTTAGAGTACATCGTTGACATCGATGGGGTCACTGGTTCGAGTCCAGTTACGTCCA	730	803	935	1111	1519	1785	12091	13860	2004	3689	11254	12087	10745	11251	3758	4183	845	14094	NA	NA	NA	NA	NA	NA	2 Proteins: MSQITIQCRLVAKEPIRHTLWRLMTDLNTPFINELLQKVAQHPDFEKWKQ; MLKRLQEQINSRLPQGRDVTNENWLETLKIACCTDPENIEEARSWQDNLLTKSSSIPFPINYETNEDLTWSKNEKGRLCVQFNGISDLKFEIYCGNRQLKWFQRFYEDQQIKKSSKNQHSSALFTLRSGRILWQEETGKSQPWNVHRLTLQCTLDTRLWTQERTEEVKQEKAEEIAKVLTSMNEKGDLTKNQQAFIKRKQSTLDRLENPFPRPSQPLYQGKSNILVGVSMELKKPATIAVIDGMTRKVLTYRNIKQLLGKNYPLLNRQRRQKQLQSHQRNVAQQKEAFNQFGDSELGQHIDRLLAKAIISIAQEYQAGSIVVPKLKDIREAIQSEIQTKAEAKIPNCIEAQAEYAKKYRIQVHQ	MESREIQPWWFLVQPLAGESISHFLGRFRRENELTVTMMGKITGLGGAIARWEKFRFIPAPTEEELTALSDVVRVEVERLWSMFPPKGVGMKHQPIRLCGACYEEEACHKIEWQLKTTQFCSEHGLTLLSECPNCGARFQFPALWVEGWCHRCFLSFGEMMEKQQIIKY	MTIQEAQAVAKQLGDIQLTSERLQAEIQRLNRKTVVTLSHVEALHTWLESKRQAKQSCRVVGESRTGKTIACNAYRLRHKPIQTSGKPPIVPVVYIQVTQECGAKDLFGAIIEHLKYQMTKGTVAEIRERTFKVLQRCGVEMLIIDEADRLKPKTFAEVRDIFDKLNIAVVLVGTDRLDAVIKRDEQVYNRFRACHRFGKLAGDEFSQTVDIWERQVLKLPVASNLSSKRMLKILGQATGGYIGLLDMILRESAIRALKKGLQKIDLETLKEVTEEYR	MSPNFKYYDTLILNKQLCNNQTFLFIMKNANSPPSSSVDDHQKEQHLVIPSELSDEAQLKLEVIQTLLEPCDRKTYGQRLEAAAEKLGKSKRTVQRLVKKWEEEGLEAIAPTNRSDKGNFRIEEQLQEFIIKTYQNGNKGSLRVTRKQVYLKTKAKAEELGINPPSHMTVYRILQPLIEKQEKKKSIRSPGWRGSQLSLKTRAGQDLSVEYSNHVWQCDHTRADILLVDQYGELLGRPWLTTVIDTYSRCIIGINLGFDAPSSQVVALALRHAILPKYYTPDYLLGEEWGTYGKPEHFYTDGGKDFRSNHLQQISVQLGFVCHLRDRPSEGGIVERPFKTLNLEFFSTLPGYTGSNVQERPEEAEKEACLTLRQLEQKLVRYIVDNYNQRIDARMGDQTRFQRWESGLIATPDVISERELDICLMKQTRRKVQRGGYLQFENLMYRGENLAGYAGESVILRFDPRDITTVLVYQQESNQEVFLTRAYAMDLETEQMSLDEAKTSSKRVREAGKTVSNRSILSEVRDRQIFPKAKKSKKERYQEEQPVITSKSLETPEWESEETDLSLSSSETPQVEVFDYETLQEDYGF	MGEIFFTSKDAAKITGCTLRQLQYWREKGVIVPMVSATGTGRSVYYSRSELVELAVMVNLLSVGLTFESASGVLQQLREIEPNFAEEKSQRRLMLVFDTSEGMLRLKDFERESAIAFLDQGFPVIPVWVDEIYQKLDAQLLN	Crocosphaera subtropica ATCC 51142	Chroococcales	V1
QFS48942.1	QFS48943.1	QFS48959.1	QFS48960.1	QFS48961.1	1770420796	Arc_1	NA	AGCGCCGCAGTTCATGCTCTTTTGAGCCAATGTACTGTGAAAAATCTGGGTTAGTTTGGCGGTTGGAAGATCGTCATGCTTTCTGACCCTGGTAGCTGCCCGCTTCTGATGCTGCTGTCGCAAGACAGGATAGGTGCGCTCCCAGCAATAAGGAGTAAGGCTTTTAGCCATAGTCGTTATTCATAACGGTGTGGATTACCACAGTGGTGGCTACTGAATCACCCCCTTCGTTCGGGAATATTCTGAA	2653204	CGGGATGTGGCGCAGCTTGGTAGCGCACTTCGTTCGGGACGAAGGGGCCGCTGGTTCGAATCCAGTCATCCCGA	1459	1532	NA	NA	1708	1954	22510	24366	2004	3104	21652	22503	21144	21695	3266	3424	1533	24632	NA	NA	NA	NA	NA	NA	MSVITIQCRLVAEEGTLRQLWEWLKNDKGRLFVRFNGLGKLTFEIYCDKRHLQYFQRFLEDQEIKRNSKNQHSSSLFTLRSGRLAWLPGEEKGEVWKVNQLNLYCSLDTRMWTTEGTQQVVEEKVTRITNTLTKVKQKDDLKDEQQAFITRQQSTLDRINNPFPRPSKPNYQGQPSILVGVSFGLKKPVTVAVVDVVKNEVLAYRSVKQLLGENYNLLNRQRQQQQRLSHERHKAQKQNAPNSFGESELGQYIDRLLADAIIAIAKTYQADSIVIPKLRDMREQISSEVQSRAEKKCPGYKEAQQKYAKEYRMSIHRWSYGRLIDSIKSQAVKVGISTEIGTQPIKGSPQEKAGNLAVFAYQERQAT	MAENTFPQKTEIAINEDYDILPRLGYVEPYPNESISHYMGRLRRFKANSLPSGYSLGKITGLGAITTRWEKLYFNPFPSLEELKALSNLIGVEVERLYEMLPSKGVTMKPRPIRLCGACYAEAPCHCIEWQFKEKMKCDRHQLGLLTKCTNCETPFPIPADWELGVCTHCSLPFAKMVKRQKRY	MARSQLAVQSSVEALAPELDLNAQLAKVVEVEEIFNNCFIPTDRASEYFRWLDESRILKQCGRVIGPRDVGKSRASRHYREEDRKKLSYVRAWSASSSKRLFSQILKDINHAAPTGKRVDLRPRLAGSLELFGIEQVIIDNAENLQREALLDLKQLFDECHVPVVLVGGQELDKILADFDLLTSFPTLYEFDRLEYDDFKKTLSTIEFDILALPEASNLSCSPIFEILAESTGARIGLLVKILTKAVLHSLKNGFGKVDPGILEKIASRYGRKYIPPENRNSNK	MADKQFEFTEELTQAPDAIFLDKSNFVIDPSQIILETSDRHKLTFNLIQWLAESPNRTIKSQRKQAIANTIGVSTRQVERLLKQYHDDKLSESAGVQRSDKGKHRVSEDWQEFIKAIYEESLKNKHPISPASIVREVKRHAIVDLKLKPGDYPHQATVYRILDPLIAQHKQKTKVRNPGSGSWMTLVTRDGQLLKADFSNQIIQCDHTKLDIRIVDSNGNLLSDRPWLTTIVDTYSSCIVGFRLWIKQPGSTEVALALRHAILPKNYPEDYQLNKVWEICGTPFQYFFTDGGKDFRSKHLKAIGKKLGFQCELRDRPPEGGIVERIFKTINTQVLKDLPGYTGSNVQERPKNAEKEACLTIQDIDKILASFFCDIYNHEPYPKDPRETRFERWFTGMGRKLPEPLDERELDICLMKEAQRVVQAHGSIQFENLIYRGESLKAYRGEFVTLRYDPDHILTLYIYSCETNDNGEEFLGYAHAVNMDTHDLSVEELKALNKERSQARKEHFNYDALLALGKRKELVEERKEDKKEKRRSEQKRLRSASKKTSNVVELRKSRANVSSKKDDKLELLPERVSREEIQLQKIELQPEVSGQVDTQEQERHKLVLPNRKQHLKKIW	MAEETREVRGRLPKDLKIAFEIACARLELTQTAALEEAIKEWLKKHESTSGDK	Nostoc sphaeroides CCNUC1_(1)	Nostocales	V1
BAY20677.1	BAY20678.1	BAY20689.1	BAY20690.1	BAY20691.1	1210101130	Arc_1	GTTTCAACAACCATCCCGGCTAGGGGTGGGTTGAAAG	AGCGCCGCAGTTCATGCTCTTTAGAACGGCTCTAAAGAGCCGCTGTACTGTGAAAAATCTGGGTTAGGTTGACCATAGCGAAGATTGGTCGATGCTTTCTGACCCTGGTAGCTGCCCGCTTCTGATGCTGCCATCTGTAGAATTCTATAGATGGGATAGGTGCGCTCCCAGCAATAAGAAGTAAGGCTTTTAGCAATAGCCGTTGTTCGCAACGGTGCGGGTTACCGCAGTGGTGGCTACTGAATCACCCCCTTCGTCGGGGGAACCCTCCA	1954172	CGGGATGTAGCGCAGCTTGGTAGCGCACTTCGTTCGGGACGAAGGGGCCGCTGGTTCGAATCCAGTCATCCCGA	858	931	1151	1482	1684	1955	27698	29659	2004	4025	26891	27694	26352	26858	4194	4361	939	29923	GCGCACTTCGTTCGGGA	GCGCACTTCGTTCGGGA	1080	880	1096	896	MSVITIQCRLIAHVATLRYLWKLMAEKNTPLINELLEQVAEHPNFEAWLKKGEVSKTAIKTICNSLKTQERFNNQPGRFYTSAVTLVHEVYKSWFALQQRRQRQINGKERWLNMLKSDIELQQESQCDLNVIRAKATEILNKFNAKFSQKKKYKSKKKANNTKNKNKEFLNNTLFSALFDMYDKTEDCLSKCALAYLLKNNCEVNELDEDQEKYAKNKRQKEIEIERLKKQIISRKPKGRDITAEKWLSTLEKATNQVSQNEDEAKSWQASLLRRDSCMPYPIDYDSDDLEWRVNSLAEKNNILEQSKYDVDNEAYKDVNWSDIKNKEGYILVKFNGLKEIIKHPEFYVGCDSRQLDYFQRFCQDWKIWNENQETYSSGLFLLRSARLLWQERKGKGDPWTVHRLILQCSIETRLWTQEETELVRLEKIDQADKTISNMEKKDSLNKNQVAYLKKTLTTRRKLNNPFPGRPSQALYQGKSSILVGVSLGLDKPATVAVVDAASKKVLTYRSVKQLLGQKYNLLNRQRQQQQRLSHERHKAQKQNAPNSASESELGQYIDRLLADAIVAIAKTYSASSIVLPKLQDLHEIIESEIQVKAEKKVPGYKEGQKNYAKQYRVNIHRWSYGRLFKIIQSQAAKASISIEITSSVIRSSPQEKARDLALLAYQERQAKLT	MCNEIYNFEAWINIVEPFPGESISHFLGRFERANLLTGYQIGKEAGVGAIVTRWKKLYLNPFPTQQELEALANFVEVATEKLKEMLPVKGMTMKPRPIKLCAACYAEQPYHRIEWQYKDKLKCDRHNLRLLTKCTNCQTPFPIPADWVEGKCSHCSLRFATMAKRQKPR	MTNEEIQQEIERLRQPDILNIEQVKRFGAWLDERRKLRKPGRAVGDSGLGKTTASLFYTYQNRAVKIPNQNPVVPVLYVELTGSSCSPSLLFKTIIETLKFKAKGGNETQLRERAWYFIKQCKVEVLIIDEAHRLQFKTLADVRDLFDKVKIVPVLVGTSSRLDTLISKDEQVAGRFASYFSFEKLSGANFIKILKIWEQQILRLPEPSNLADSQEIITILQEKTSGQIRLLDQILRDAAVKALESGVNKIDKSLLDSIEGDYSLVGS	MSALDVDDDFELEEDTYLLGDEDADLFDDSSDVILVNEDYDTAEEDKSVEFLDQRFLEDSELRLSGEQRLKLEIIRSLGEPCDRKTYGQKLKEAAQKLGKSERTVRRLVKAWQENGLATFAETARADKGQTRKSEYWYNLTVKTYKARNKGSDRMTRTQVAEKIAIRAYELAKNELKQEISKLETQGFRGEELDWKVDTLIKTKAKTEGFNYWQKYGKAPCARTVERWLKPLEEKKHKSRTSRSPGWHGSEHVIKTRDDQEISIKYSNQVWQIDHTKADLLLVDEDGEEIGRPQLTTVIDCYSRCIVGLRLGFAAPSSQVVALALRNAIMPKRYGSEYELRCKWSAYGVPRYVYTDGGKDFRSKHLVEWIANELDFEPILRSQPSDGGIVERPFRTMSGLLSEMPGYTGSSVKDRPEGAEKKACISLPELEKLIVGYIVDSYNQKPDARSQANPFTPKQSRIERWEKGLQMPPTLLNDRELDICLMKAAERVVYDNGYLNFSGLRYRGENLGAYAGEKVILRFDPRDITMVLVYGRTNNKEIFLARAYAVGLEAERLSIEEVKYARKKAENSGKGINNIAILEEAIRRRNFLDKKKNKTKAERRRSEEKRVEQIPQVLKDKKPEQVESFNSQPEADESIEKLDLKSLREELGL	MSEETREVRGRLPKDLKIAFEIACARLELTQTAALEEAVRDWLRKKESSEKQRQQE	Calothrix sp. NIES-2100_(1)	Nostocales	V1
BAT55382.1	BAT55383.1	BAT55395.1	BAT55396.1	BAT55397.1	953508392	Arc_1	GTTTCAACGACCATCCCGGCTAGGGGTGGGTTGAAAG	AGCGCCGCAGTTCATGCTCTTTTGAGCCAATGTACTGTGATAAATCTGGGTTAGTTTGGCAGTTGGAAGACTGTTATGCTTTCTGACCCTGGTAGCTGCCCGCTTCTGATGCTGCCATCTGTAGACTTCTATAGATGGGATAGGTGCGCTCCCAGCAATAAGGAGTAAAGCTTTTAGCTGTAACCGTTATTTATAACGGTGTGGATTACCACAGTGGTGGCTACTGAATCACCCCCTTCGTCGGGGGAACCCTCCC	1751286	GGGGAATTAGCTCAGTTGGTAGAGCGCTGCGATCGCACCGCAGAGGTCAGGGATTCGAGTTCCCTATTCTCCA	817	889	1177	1505	1705	1960	21086	22939	2004	3908	20228	21079	19720	20271	4071	4229	894	23212	GAGCGCTGCGATCAAAC	GAGCGCTGCGATCGCAC	1074	838	1090	854	MSVITIQCRLVAEEDTLRQVWELMTDKNTPLVNELLAQVGKHPEFETWLEKGKIPTEFLKTLVNSLKNQERFSDQPGRFYTSAIALVDYVYKSWFALQKRRKRQIEGKERWLIILKSDLQLEQESQCSLNVIRTEANEILAKFTPQSDQNKNQRKSKRTRKSAKLQTPSLFQNLLNTYEQTQETLTRCAIAYLLKNNCQISERDEDPEEFNRNRRKKEIEIERLKDQLQSRIPKGRDLTGEEWLKTLEIATTNVPQNENEAKAWQAALLRKPADVPFPVAYESNEDMTWLQNDKGRLFVRFNGLGKLTFEIYCDKRHLHYFKRFLEDQELKRNSKNQHSSSLFTLRSGRIAWSLGEEKGEPWKVNKLHLYCTLDTRMWTIEGTQQVVSEKTTKITETLNQAKRKDVLNDKQQAFVTRQQSTLDRINNPFPRPSKPNYQGQPSILVGVSFGLEKPVTLAVVDVIKNEVLAYRTVKQLLGKNYNLLNRQRQQQQRLSHERHKVQKRNAPNSFGESELGQYVDRLLADAIIAIAKTYQAGSIVIPKLRDMREQISSEIQSRAEKKCPGYKEVQQKYAKEYRMSVHRWGYGRLIESIKSQAAKAGIFTEIGTQPIRGSPQEKARDLAVFAYQERQAALI	MEKDTFPPKTEIRIHDNHEALPRLGYVEPYEGESISHYLGRLRRFKANSLPSGYSLGKIAGIGAVTTRWEKLYFNPFPSSEELEALGKLIGVPANRIYEMLPPKGVTMKPRPIRLCAACYAEVPCHRIEWQYKDKLKCNHHNLGLLTKCTNCETPFPIPADWVQGECPHCFLPFAKMAKRQKPR	MAQSQLVIQPNVETLAPQLELNNQLAKVVEIEEIFSNCFIPTDRACEYFRWLDELRILKQCGRVVGPRDVGKSRASVHYREEDRKKVSYVRAWSASSSKRLFSQILKDINHAAPTGKREDLRPRLAGSLELFGIEQVIVDNADNLQREALLDLKQLFDESNVSVVLVGGQELDKILHDCDLLTSFPTLYEFDTLEDDDFKKTLSTIEFDVLALPQASNLCEGITFEILVQSTGGRIGLLVKILTKAVLHSLKNGFGRVDQNILEKIANRYGKRYIPPENRNKNS	MPDKEFGLTGELTQITEAIFLSESNFVVDPLHIILESSDSQKLKFNLIQWLAESPNRQIKSQRKQAVADTLGVSTRQVERLLKEYNGDRLNETAGVQRCDKGKHRVSEYWQQYIKTIYENSLKEKHPMSPASVVREVKRHAIVDLGLEHGDYPHPATVYRILNPLIEQQKRKKKIRNPGSGSWLTVETRDGKQLKAEFSNQIIQCDHTELDIRIVDSNGVLLPERPWLTTVVDTFSSCVLGFHLWIKQPGSAEVALALRHSILPKQYPHDYELSKPWGYGPPFQYFFTDGGKDFRSKHLKAIGKKLRFQCELRDRPNQGGIVERIFKTINTQVLKDLPGYTGSNVQERPENAEKEACLGIQDIDKILASFFCDIYNHEPYPKDPRETRFERWFKGMGGKLPEPLDERELDICLMKETQRVVQAHGSIQFENLIYRGESLRAYKGEYVTLRYDPDHILTLYVYSCDANDDIGDFLGYVHAVNMDTQELSIEELKSLNKERSKARREHSNYDALLALGKRKELVKERKQEKKERRQAEQKRLRSGSKKNSNVVELRKSRAKNYVKNDDPIEVLPERVSREEIQVPKTEVQIEVSEQADNLKQERHQLVISRRKQNLKNIW	MAEETREVRGRLPKDLKIAFEIACARLEVTQTAALEEAIRDWLKKIESSEQQN	Nostoc sp. NIES-3756	Nostocales	V1
OUC12050.1	NA	OUC12055.1	OUC12056.1	OUC12067.1	1194458369		ATCGCAACCAACTGTCCTGAAGAAGGGCGATTGAAAG	TAGCGCCGCGACCCATGCTTTATTAGCCTCTGAGTCGTGTGAAGTAAGGGTTAGTTTGACTGTCTTCCGACAGTCGTGCTTTCTGGCCCTGGTAGCTACTCACCCCGATGCTGTCTTTTGACAATTTTCACCTGTCAGAAGAGATTAAGTTGTAGTTGAGGTTCTGTCTACTTCAATTATGGCGTAGGTGCGCTCCCAGCAACAAGGGCGCAGATGTACTGCTGTAGTAGCTACCCAATCACCCCCGAGCAAGGGGGAACTCGCCT	1934309	NA	NA	NA	56	243	448	713	12043	13689	776	2662	11210	12037	10719	11210	NA	NA	NA	25653	NA	NA	NA	NA	NA	NA	MSQITIQCRLVAPPTARQHLWTLAAEKNTPLINTLIQEVANHEEFETWRLKGKHPTKIVSEICRRLRTEAPFSGQPARFYTSAEKTVNYIFKSWFTLQSRLQRQLSRKQIWLSILKSDPELVELCGHPLETIQNKATQLLTQIEKTLADSNPEDPQSPCTNDLIRAQLFKKYHGAKTPLIRCSIAYLIKNGGKLPKSPEIPHKFAQRRRKAEIQVQRLQDQLEGRLPKGRDLTGQAWLSTLITATSTVPKDNHEQKQWNDRLLAKPCTTPFPILFETNEDLNWSKNHTGRICVRFNGLSEHTFQVYCDQRQLPWFQRFLEDQQTKHTSKNQHSSALFTLRSAHLAWQETHSNGAGWDNHYITLYCTVDVRLWTAEGTEEVHQEKAVDIAKQLTYLDQKEDLSETQAAFAQRLTSTLDRLNKPFPRPHRHRAQQHSHIIVGLSVDWEAPLTLAIWNANTQEVLVYRSLRQLLGKDYPLFLQHRQEQQKQSHNRHKAQKRNKNCQFGTSHLGEHIDRLLAKAVITIAQQYNAGSIAVPNLDNIRETLQATIDAKAEQKAPGCIEAQKRYTKQYKITIHRWSYGRLIDQIISKAKQVGLGVEEAKQPLSGNVQEKAKLVAISAYNARLIVAF	MTIDSGIQPWLFQVEPYEGESLSHFLGRFRRPNHLTPSGLGQLAGIGAVVARWERFHWNPPPSRQELEALAKVVRVSVEQLIAMLPPPGVGMQCSPIRLCSACYGETPCHRMEWQYKHIWKCNRHSLKLLAKCPVCSALFKAPAQWQDGMCRRCLTPFGQMQQQ	MTQAKEWAEVLGEFQPDDDWLKAEIARLRKKTVMPLAQVSQLHDWLDGKRKSRQSCRIVGESRTGKSVACEAYFYRNKPQQEAGKKPIVPVVYVQPPQKCGPKELFKEIIEFLKHRATRGTVSDLRGRAIEVLQACGVEMLIIDEADRLKPETFADVRDIYDKLGIAVVLVGTDRLDAVIKRDEQVYNRFRACHRFGKLSGEEFKKTIALWEQKILNLPVASNLISKDMLRILTTGTEGYIGRMDEILREAAIRSLSFGYKKVEKKCLEEVAKEYK	MIVTTLSPDEERKIKVLQPLIEPCDRATYGKRLRYAAEQLGISVRSVQREIQRWEKNGIAGITRNCRADKGKHRISDFWQNFIIKTYKEGNTGSKRMTPKQVAVRVQAKAHEMRDENPPHYRTVLRVLKPIIERQEKTKSIRSPGWKGSTLSVKTRSGEDLVIAHSNHVWQCDHTPVDVMLVDQYGEKRKRPWLTIVIDSYSRCIMGINLGFDAPSSQVVALALRHAILPKHYGAEYKLNCEWGTYGKPVHFYTDGGKDFRSNHVQQIGHDLGFTCHLRDRPSEGGIVERPFKTLNEQLFSTLPGYTDSNVQKRPKDVEKDARLTLRDLERLVVRFICDCYNQSIDARIGDQTRFQRWEAGLPGVPDVIGERLLDPCLMNVSRRTIQRGGYLQFKNLMYRGEYLAGYAGEIVSVRFNPDDITTLLVYRRENNREVFLTRAFAQGLETEQLSLSEAQASSSRRKEAGKSLSNTAIFQEVLDRDALVNSKKSRKQRHKEEQKIARSETETPKTGAVSVEQPETAPTELEVALDLETETFEPIDFEELQGGW	NA	Alkalinema sp. CACIAM 70d	Leptolyngbyales	V1
WP_017296743.1	NA	NA	NA	NA	482909171		GTTGCCTCACCCTTCGAGGCATGGGAACGATTGAAAG	AGCGCCGCAGCTCATGCCAGTAATGGCCAATGTGTTGTGCTAAATGCGAGCTGATTTGACTGCCTGTTAAGCAGTCTTGCTTTCTGGCTCAGGTGACTGTCCACCCAAAGATCGTTGGTGCGCTGGCGATTAGAGGGCACGGGTTCCGTAGTGATGGTTACCGCTTACACCTCCGATCAAGGAGGAATCCACCC	118166	GGGCGATTAGCTCAGTTGGTAGAGCGCCTGCCTTACAAGCAGGATGTCACTGGTTCGAGTCCAGTATCGCCCA	621	693	1034	1586	1788	1981	NA	NA	2004	3947	NA	NA	NA	NA	NA	NA	706	NA	GAGCGCCTGCCTTACAA	GAGCGCCTGCCTTACAA	840	642	856	658	MAQITIQCSLVASEATRQYLWHLMADIYTPFINEMLVRIGQHPNFEEWNQKGKIPADVFEDLRKALKEDPAFRGIPGRWYHAGRDLVKRIYKSWLTKRRRLYSQLAGQTHWLTILQSDDELIAACNQDLGVIRAEAAALLVKAEGAAPPSPSAKKSKKSPCPQKKAQKEKSAQPSKSLYPWLFEAYKTAETDLSKCAIAYLLKHNCQIPTKAEDAKKFQKRRRKAEIRVERIIEQLARTRLPKGRDLTDEKWLDTLKMAVQQVPKDEAEAAAWQADLLTDSSPLPFPIAYETNEDLKWSQNAKGRLCVSFNGLAEHSFEIHCDIRQLHWFQRFLDDQTIKKQGRKSHSAGALTLRSGRISWRLDAGKGNPWDRNRLVLFCSVDTLLWTKEGTEKASQEKASKIAQMISGTKAKGNLTNEQEDSVRKKEKTLALLQNPFPRPSRPLYEGSPTVLAGVSFGLDKPATLAIVDITTGQAIAYRSIRQLLGDDHKLLNRQRQRQRKKAQLRRSKQLKFAPNRISKEGLGDQIDSLIAKAIVQIAQQYNASSIVLGDLANIREIIESEVKAKAEQKTTLKEIQAKYALDYRTSIHRWSYNRLAQKIESKALQAGLSVETIKQPLTGSPQDKAREVAIAGFQARNVRKILDTGS	NA	NA	NA	NA	Nodosilinea nodulosa PCC 7104	Nodosilineales	V1
WP_015184614.1	WP_015184615.1	WP_015184624.1	WP_015184625.1	WP_015184626.1	428308377	CvkR	GTTTCAACGACCATCCCACCTAGGGGTGGGTTGAAAA	AGCGCCGCAGTTCATGTTCAATCGAACCGCTGAGCTGTGAAAAATCAGGGTTAGTTTGACTGTTGGAAGACAGTTGTGCTTTCTGACCCTGGTAGCTGCCCACCCCGATGCTGCTGTCTTCGGACAGGAATAAGGTGCGCTCCCAGCAATACGGGTGCGGGTTCCGCAGTGGTGGCTACCCAATCACCTCCGAGCAAGGAGGAATCCACTC	1173027	GGACGCATAGCTCAGTTGGTTAGAGCACTACGTTGACATCGTAGGGGTCACTGGTTCGAGTCCAGTTGTGTCCA	1224	1297	1507	1542	1742	1952	17676	19337	2004	3908	16837	17670	16334	16837	3979	4404	1342	19601	CGAGTCCAGTTGTGTCC	CGAGTCCAGTTGTGTCC	1443	1280	1459	1296	MSQITIQCRLVANVSTRHQIWTLMAERNTPLINELLEQIGQHPDFETWRQKRKIPAGIIKQLCEPLRTDSRFIGQPGRFYASASALVDYIYKSWLKVQQRLQRKLEGQMRWLGMLKSDEELVNQSGCTLEVIRTKASEILVPLTSKNESPQPTQTKGKKSKKPQDLGSNRSISKTLFQVYDDIEDLLTKNAICYLLKNGCKIPDQEEDKEKFAKRRRKTEIKISRLEEQLASRIPKGRNLTGEKWLETLIAATSTVPENESQARSWQDRLLTKPQSVPFPVTYESNEDLTWSKNSKGRLCVKFNGLSEHTFQIYCDQRQLKWFQRFLEDQQIKRESKDQHSSSLFTLRSGQIAWALGKGKGDAWNIHHLTLYCTLDTRLWTAEGTEQVRQEKADDIAKTLARMKEKGDLNDKQQAFIKRKNSTLARLNNPFPRPSQPLYQGRSHIAVGISLGLGKPATAAIVDGTTGEAIAYRSIRQLLGDNYKLFNRQRQEKQRQSHQRHKAQKNATSNQFGESELGEYVDRLLAKEIVTLAQTYQAGSIVLPKLGDMRELVHSEIQTRAEQKIPSYVEGQQKYAKQYRVNVHQWSYGRLIENIQVQAAKIGISIEQGQQPVRGSPQEKAKEMAIAAYHSRLNP	MSESREIQPWLFLVEPYEGESLSHFLGRFRRENELSPSGLGREAGIGAVVARWEKFYLNPFPSRQELEALAAVVQVDAERLRKMLPPQGVGLKHQPIRLCGACYAQVPCHRIEWQFKTALVCDRHQLHLHTECPNCKAKFKIPALWVDGHCHRCFMTFAQMAEYQKPY	MSKTEAQDVATHLGAIQPQQDGLEAEIQRLRGSNIVMLEQVRKLHDWLEGKRRSRQCCRVVGESRTGKTMACDAYRLRHKPKQEVGKPPIVPVVYVQPSQDCGARELFGVIIEHLKYKMVKGTVAEIRTRTLQVLKGCQVEMLIIDEADRLKPKTFADVRDIFDNLGISVVLVGTDRLDAVIKRDEQVYNRFRACHRFGKLSGPEFKQTVEIWERDVLKLPVASNLGKKTMLKTLGEATGGYIGLMDMILREAAIRALEKKLNKIDQAMLKEVAEEYK	MEQDKSNAHEIVTELSDEAKLKQEIIESLLEPCDRTTYGQRLKDAAKKLGKSVRTVQRLVKQWEQEGLAGLAPSDRADKGQHRISQEWQDFIIKTYREGNKGSKRMTRKQVALRVQARAAELGEDKYPNFRTVYRVLQPIIDAQEQKKSVRSPGWRGSMLSVKTRTGEDISVEYSNHLWQCDHTLVDVLLVDKDGDVIGRPWLTTVIDTYSRCIMGIRLGFDAPSSDVVALALRHAILPKQYSNEYKLHCAWGTYGKPEYFYTDGGKDFRSNHLRQIGVELGFTCMLRDRPSEGGVVERPFGTFNTELFSMLPGYVGSNVQKRPEDAQKDARLTLRDLEQLLVRYIVDNYNQRIDARMGEQTRFQRWEAGLLAVPNLMNDRELDICLMKQTNRSIYRDGYIRFENLMYQGECLAGYAGERVVLRYDPRDITTILVYRREHDREVFLAKAHAEGLETEQLSLEEAKDASKKIREKGKTISNRTILEEVRDRDIFVAQKKTKKERQKAEQADLYSVTKQSQPIELEAEDVEPVSATLEVERVEVLNYDELRDDYGW	MQETFFTSKQAAKITGCTLRQLQYWREKGVVVPVISGTGTGRSLYYSRSDLVELAVMEYWLSVGLSFDLARQSLKMLKDKEPEFFNPEKARRWMLAWNSKMRSLKLLEFDLEDAIASLKSGQPVIPLWLDAIHEELTKRLVG	Allocoleopsis franciscana PCC 7113_(1)	Coleofasciculales	V1
WP_072619878.1	WP_072619877.1	WP_072619870.1	WP_217650501.1	WP_072619869.1	1119705201	CvkR	GTTTCAATGACCATCCCACGTTGGGATGGATTGAAAG	ATCGCGCCGTAGGTCATGTTCTTTCAGAACCGCTGAACTACGAAAAATATGGGCTAGTTTGCTTGTTTGACAGCAAGTGTGCTTTCTGGCCCTGGTAGCTGTCCGCCCTGATGCTGATTTCTGCACACCTTAATAGCAGAAATGATTAACTTGAGAAATGAAACGCTTGTGCCTTCATTTTACGAGGTCGGTGCGCTCCCAGCAATAAGAGTGTGGGTTTACCACAGTGATGGCTACCGAATCACCCCCGACCAAGGGGGAATCCACCC	129961	GGGGGTGTGGCGGAATGGTAGACGCTGCGGACTTAAAATCCGTTGTCCGTAAAAAGACGTGTGGGTTCAAGTCCCACCACCCCCA	847	931	1226	1480	1686	1954	16131	17795	2004	3884	15274	16128	14774	15274	3952	4380	975	18061	CAAGTCCCACCGTCCCC	CAAGTCCCACCACCCCC	1106	914	1122	930	MSQITIQCRLVASEATRQVLWTLMAERNTPLINELLAQMAQHPDLEEWRQKGKPTPGVVKKLCDPLRQDPRFMGQPGRFYSSAIALVEYIYKSWLKLQQRLQRKLEGQQRWLGMLKSDPELCEENHCTLDTLRDKAAEILASLESPQPKQGKVKTKKAKAQSSPRQSLFEMHDGAEDGFVKSAIAYLLKNGGKLPTHEEDPKKFAKRRRKAEVKVERLIHQITASLPKGRDLTGERWLETLLTASYTAPKDAQQTKVWQSILLTKTKAVPYPINYETNEDLTWSKNEKGRLCVRFNGLSEHTFQIYCDQRQLKWFQRFYEDQEVKRTSKNQHSTSLFTLRSGRIVWQESDRNDKPWTANHITLCCTLDTRLWSAEGTEEVRTEKAIDIAKTLTNMNEKGDLNDKQQAFIKRKTATLDRINNPYPRPSKPLYHGQSHILVGVALGLDKPATVAVVDGTTGKAITYRNLKQLLGENYKLVNRQRQQKQAQSHQRHKAQKRSGTDQFGDSELGQHIDRLLAKAIVAFAHSQSAGSIVVPKLEDIREIVQSEIQARAEEKVPGYIEGQKQYAKRYRVQVHQWSYGRLIDSIKSKATQQQVVIEEGKQPVRGSPEAQATELAISTYHLRASS	MNDWEIQPWLFVVEPYEGESLSHFLGRFRRENDLTPAGLGREAEIGAVVSRWEKFRLIPFPSQRELEKLAQVVQVDAARLRVMLPPDGVGMKMTPIRLCGACYREVRCHRMEWQYKTSDRCDKHPLRLLSECPNCGARFPIPSLWQDGWCTRCFTTFGEMAESQKPL	MMASAESKAKAEAVAQQLGNFEKTEEDLAKEIQRLRRRNVVQLEQVKQLHNWLEGKRRSRQCCRVVGESRTGKTIGCNAYRLRHKPIQETGKPPIVPVVYIEPPQDCGSIDLFRAIIEYLKYKVQSREKVRELRSRAMKVLERCQVETLIIDEADRLKPKTFADVRDIFDKRNISVVLVGTDRLDNVIKRDEQVHNRFRACYRFGKLTGTEFEQVVKIWERDILRLPIPSNLHAKNMLKILGQATGGYIGLLDMILRETAVRALEKGLGKINLETLKEVAEEYS	MNTGNQEAHAVITDFSEEERLKLEVIQSLMEPCDHATYGQKLKDAAQKLGKSKRTVQRLVQQWEEMGLAAVTSKARADKGKHRISQEWQDFIVKTYRLGNKGSKRMSRKQVALRVQARAAELGEKMYPNERTVYRVLQPIIEAQEQKKSVRSAGWRGDRLSVKTRTGNDLVVEYTNQVWQCDHTWVDVLVVDVEGNIIGRPWLTTVIDTYSRCILGIRLGFDAPSSQVVALALRHAMLPKQYPPTFGLQCEWGTYGKPEYFYTDGGKDFRSEHLRQIGIQLGFTCELRDRPSEGGAVERPFGTLNTELFSTLPGYTGSNIQERPEDAEKDARMTLRDLEQLIVRYLVDNYNQRLDKRMGDQTRYQRWESGLLATPALLSERELDICLMKQTNRSIYREGYIRFENLMYKGEYLAGYVGERVVLRYDPRDITTVLVYRREKSQEVFLARAYAQDLETEQLTLEDAKAINKKIREKGKTISNRSILDEVRDRDLFVSKKKTKKERQKEEQTRLFTPVTTPNSKQETEEEEIEPVEKIDELPQVEILDYDELNDDYGW	MEQPFFSSREAADITGCTLRQLQYWREKEVVIPTINATGTGRSIYYSQANLVELSVMAYWLSLGLTFEVAHESLMKLRAIEPRFVEPPIARRFMLKWEEMRGKLELVEFDREGAIASLDAGQPVIPVWLEQIYSKLSNKISPN	Spirulina major PCC 6313	Spirulinales	V1
WP_146294649.1	WP_146294650.1	TniQ_44	WP_146294861.1	Pseudo	1721887002	CvkR	GTTGCAATAAGGTTTTGCCCTTAAGATTGATTGAAAG	CGCGCCGCAGGTCATGCTTAACTTTAAGCCTCTGAACTGCGAAAAATGTGGGTTAGTTTGCCTGCTAGAAGTAGGTGTGCTTTCTGACCCTAGTCGCCGTCCACCCTGATGCTGATTTCTACTTTTGAGTAGGGATGATTAACTGATCAATTTCGATCGGGTCGGTGCGCTCCCAGCAAAAAGGGCGCGGGCTAACTGCTGTGACAGCGACTGAACCACCTCCGAGCAAGGGGGAATCACCTT	522448	GCCCGTGTAGCTCAGCGGTAGAGCACACCCTTGGTAAGGGTGAGGTCACGAGTTCAAGTCTCGTCACGGGCT	4051	4122	4706	4883	5085	5327	NA	NA	5396	7261	257156	258001	254534	254923	7329	7763	4139	260044	AGGTCACGAGTTCAAGT	AGGTCACGAGTTCAAGT	4340	4093	4356	4109	MSQITIQCRLVASEDTRHQLWQLMAQQNTPLINELLKQVAEHPEFETWRQKGKLPGGIVSQLCKPLKEDSRFIGQPARFYTSATKLVEYIYQSWLALQQRLQWRLNGQKRWLEILKSDQELCTQAECSLKTLRHQASEILASLQPSTSKSKKKSKKQKNSYGKSLFDAHDNAEDSLTRSAIAYLLKNNCKLPKEEEDPEKFAQRRRKAEIKVERLTKQIESSLPKGRDLTGEQWLETLLTAANTVPKDKEQFKSWQNILLTKPKSVPFPISYETNEDLTWSKNEKGRLCVRFSGLSKQTFQIYCDQRQLKWFQRFYEDQETKRASKKHHSSSLFTLRSARILWQEGTAKGQPWQINYLTLQCTVDTRLWTAEGTEQVKQEKSDEITKILTNMEEKDNLTQTQEAFIKRKQTTRDRLKHSYPRPSKPLYQGQPHLLLGVAFRLEKPATIAIVDGTTGKAITYRSIKQLLGENYKLLNRQRQTKKKQSHQRHKNQKKFATNQLKNSELGEYIDHLIAKAIVKVAQTYQVGSIVLPKLENLRELIQTEVKMRAEQKVPGYLEGQKQYAKQYRIEVHQWSYGRLIEQIKTKANQGGITIEQNQQTIRGSPQEEAKEIAILAYQAR	MLGKETGLGAVISRWEKFRFNPPPSQKELSALASIVQVDVSQLREMLPPKGVGMKLEPIRLCGTCYGETPYHKIEWQLKTTEFCSEHLLTLLSECPNCGVRFKIPSLWVDGWCDRCFTAFSEMASSQKKI	MGKTNANTEAENVAQQLGNIDRVGADLKAEIERLRGRSLVQLEQVKKLHDWLEGKRHSRQSCRVVGESRTGKTMSCNAYRLRHKPTQEVGKPPSVPVVYIQPPQECPARELFRTIIEHLKYKMVKGTVGEIRSRSLQVLKRCGVEMLIIDEADRLKPKTFADVRDIFDQLGISVVLVETDHLDTVIKRDEQVYNRFRACYRFGKLSGKEFQETVDLWEKKVLQLPVASNLSSKSTLKILGEATGGYIGLLDMILREAAIRALQKGLGKIDKETLEEVAGEYR	M	MNKQFFTSREAAQITGCSLRQLQYWREKEVVVPTIAGTGTGRSVYYSYSELVELKLMESWLAIGFSFDRSRMLLDKLRFYKDKFDYLNPETTDRVMFYWNPDWERLLLDPFERDRAIECLDQGLAVIPLWFDQIHHQLRLKLKYS	Euhalothece natronophila Z-M001	Chroococcales	V1
BAZ36934.1	BAZ36935.1	BAZ36950.1	BAZ36951.1	BAZ36952.1:BAZ36954.1	1210217881	CvkR	GTTTCAATGCCCCTCCTAGCTTGAGGCGGGTTGAAAG	ACAGCGCCGTTGTTCATGCGTTTTTTGCGTCTCTGAGCAATGATAAATTTGGGTTAGTTTGACTGTTGGAAATACAGTCTTGCTTTCTGACCCTGGTAGCTGCCCACCTTGAAGCTGCTATCTCTTGTAGATAGGACATAAGGTGCGCCCCCAGTAATAGAGGTGCGGGTTTACCGCAGTGGTGAGTCCACTTACCGGGAAGATGTTATTTTCGGTAAAGTGGCGAATCCGAAGGGTGGCTACTGAATCACCTCCGAGCAAGGAGGAACCCACCT	2005461	GGCGACATAGCCAAGTGGTAAGGCAGAGGTCTGCAAAACCTCCATCCCCCGGTTCAAATCCGGGTGTCGCCT	1016	1087	1302	1483	1683	1957	19659	20930	2004	3920	18808	19653	18305	18808	3997	4428	1096	23496	GTAAGGCAGAGGTCTGC	GTAAGGCAGAGGTCTGC	1210	1033	1226	1049	MSQITIMCRLVANESTRQQLWQLMAELNTPLINELLVLISQHQDFETWQQKGKIPAGTVKQLCESLKTDPGFAGQPARFYASAIATVSYVYKAWMKVQKRLKSQLESKARWLSMLQSDEELIAIAGVDLDGLRNQARLILQQFAPEPSPQEDLQANKKQPKTEKSLSQTLLDTYESSEDILTRCAISYLLKNGCKVYEKPENSQKFSKHKDKLKVQIQRLIQKLEGRVPQGRNLTDTEWLETLILATEKIPQDEAEAKSWQDSLLKKSSSVIFPVSYESNEDMTWFRNQKGRICIKFNGISEHTFEIYCDSRQLHWFERFLSDQETKKNSKNQHSSALFTLRSARIGWHEQEIKNKQICRRKPTVNPWDIYHLTLYCTVDTRLWTAEGTAVVAAEKAEEIAKIITKTKEKDDLNEKQLAHIKRKNSTLERINNPYPRPSKPLYQANPHILVGVSLGLKKPATIAVVDVISQKVLTYCSIKQLLGKNYKLLNRHRQLKHNFAHKRKIAQTQAKQQQYLDSELGQYIDRLLAKQIIAIAKQYSASSIVLPQLNGMREQINSEIQAKAKEKCPESIEAQKKYAKQYRRSINQWSYGRLIESIISQGLQAGIAIEESKQAVQGSPQEKAKELAFVAYNSRKKS	MMEAEEIKPWLFQVEPLEGESISHFLGRFRLANDLTPSGLGQAAGLGGAIARWEKFRFNPPPSRQQLESLAVVVGVDTDRLEKMLPPAGVGMKMEPIRLCGACYGESPCHKIEWQFKETGGCGRHNLTLLSECPNCGARFKVPALWVDGWCHRCFTPFAEMVEHQKRI	MSSKASTTEAQAIAQQLGDIPANNEKLQAEIQRLNRKGFVPLEQVKTLHDWLEGKRQSRQSGRVVGESRTGKTMGCDAYRLRNKPKQESGKPPTVPVAYIQIPQECGAKELFGVIMEHLKYQVTKGTVAEIRDRTLRVLKGCGVEMLIIDEADRFKPKTFAEVRDIFDKLEIAVILVGTDRLDAVIKRDEQVYNRFRSCHRFGKMSGEDFKRTVEIWEKQILKLPVASNLGSKTMLKTLGEATGGYIGLLDMILRESAIRALKKGLQKIDLDTLKEVTAEYR	MTVYRILQPLIDKVEKAKSIRSPGWRGSRLSIKTRDGNDLQVEHSNQVWQCDHTLVDVLLVDRHGKLLSRPWLTTVIDSYSRCIMGINLGYDAPSSKVVALALRHAILPKQYGSDYGLNEEWGTSGLPQHFYTDGGKDFRSNHLQQIGVQLGFVRHLRDRPSEGGSVERPFKTLNTELFSTLPGYTGSNIQQRPEEAENEACLTLHQLEKILVRYIVDNYNQRIDARMGDQTRFQRWESGLIAAPDLLSERELDICLMKQTRRHIQRGGYLQFENLMYRGENLAGYAGEKVVLRYDPRDITTIMIYCTEGDKEVFLTRAYAQDLETEELSLDEAKASSRKVREAGQAVNNRSILAEVREREVFPTQKKTKKERQKLEQTELKKSKQPIPIEPEELDEAVSTEVETEPEMPEVFDYEQMREDYGW	MQNAFFTSKQAAEITGCTLRQLQYWREKGVIVPTISDTGTGRSVYYSHSEVMELAVMEYCLEVGLNFEVAAATVKRLKEEKRLVVGRDEKAPQRFMLWWDRKMGKLELVEFDIKKAIALLEQGQSITPLWLDAIDSRIRYRTPT	Calothrix sp. NIES-4101	Nostocales	V1
WP_019497312.1	WP_172644266.1	WP_019497300.1	WP_019497299.1	WP_019497298.1^	485067392	Arc_1	GTTTCAATAACCAACCCAGCTAGAGGTGGGTTGAAAG	AGCGCCGCGATTCATGCTTTTAGCCTCTGAATTGTGATAAGTATGGGTTAGTTTGACGGCTTGAAAACCGTTTTGCTTTCTGGCCCTAGTAGCTGCCCGCTCTCGAAGCTGCTGTCTGGCTCGTTCAGACAGGATACGCCCTCTTTTAAGTCTTAGATAAGCAAAACTTTTCTATGTTCTAGTAACAAAGAAGAATGCTTATACAAGAATATTAATAAGGGACAGGTGCGCTCCCAGCAAAAAGAGTAAAGCCCAAAAGCTTGAGCCGTTGCATAACGGTGGGGACTACCTCAGTGGTGGCTACCGAATCACCCCCTTCGTCGGGGGAACCCTCCA	32057	NA	NA	NA	940	1412	1611	1946	NA	NA	2004	3950	18215	19048	17712	18200	4093	4254	581	23038	GAGAAGTAATTCCGGGT	GAGAAGTAATACCGGGT	994	522	1010	538	MSIITIQCRLVANDRTLQHLWELMAEKNTPLISELLEQLGKHPDFETWLKNGKVPKDTIKILCDSLKTQSRFAGQPGRFYTSAISQVKEIYKSWLTLQKRRQRQIEGKQRWLGMLKSDVELQEESNCSLEKIRAKGTEILAEFVSKFTKDTTKKSKTKIKSTKKSNKKTKKDTEESNSTLFQALCDIYDKTEDTLSKCAIIYLLKNNCQVIDTEENPDTFLKRKRAKEIEIKRLQDQIVGRIPKGRDLTDKKWLDTIKLASSQVPQDENEAKSWQNQLLKTSSSVPYSVDYETNTDIKWVKHNNGSIFVNFNGLGEHQFEVYCDSRQLPYFQRFCEDMQIWHNDEEKYSSALFMLRSARLVWLEKKGRGKPWNVNYLYLHCSLDTSLWTAEGTEQIRINKINETDEAIAKAKTKDKQELTENQLAYLQRQQSTRNKLNNSFPGRPSKPIYKGNSHILVGVSLGLEKPVTVAAVDVVSNKVLAYRSVKQLLGQNYKLLNRQRQQQKHLAQKRHESQKKQAPNQFGESELGLYVDRLLAKSIINFAKTYQASSIALPKLRDMREIIQSEIQAKAESKIPGYKEGQEKYAKEYRMSVHRWSYGRLIGNIQAQAAQAGILIETSSGQIRGSPQEQAKHLAISAYIERQTILNK	MNEPRFFEIEPFECESLSHFLGRFRRENYLTATQLGKLTGLGAVISRWENCYFNPFPTQQELEALASVVGAEVEKLREMLPPIGVTMKPRPIRLCAACYAESPYHHIEWQFKDVMKCSYHQMRLLTKCTNCGAVFPIPADWVTGECPHCCLPFVTMVRKQQKG	MADEYLRKWVQNLWGDDPIPEELMPQIERLITPSIVELDHIQKIHDWLDSLRLSKQCGRIVAPPRAGKSVTCDVYKLLNKPQKRTGKRDIVPVLYMQVPGDCSAGELLTLILESLKYEATSGKLTDLRRRVQRLLKESKVEMLIIDEANFLKLNTFSEIARIYDLLKVSIVLVGTDGLDNLIKKEPYIHDRFIECYRLQLVSEKKFSELVQIWEDDVLCLPVPSNLVKRETLIPLYQKTGGKIGLVDRVLRRAAILSLRKGLSIIDKITLDEVLEWFE	M	MAEETREVRGRIPKDLKIAFEIACARLEVTQTAAIEEAIKDWLKKKESELAPND	Calothrix sp. PCC 7103	Nostocales	V1
WP_152590046.1	NA	WP_152590039.1	WP_152590038.1	WP_152590037.1	1770774098		GTTACAATGACCCTTCCCGTGTTGAGCGGGTTGAAAG	AGCGCCGTAGTTCATGTTCTTTGTAACCGCTGAACTATGAAAAATATGGGGTAGTTTGACTATTGGAAGATAGTCTTGCTTTCTGACCCTAGTAGCTGCTCACCCTGATGCTGCTGTCTTCGGACAGGAATAAGGTGCGCTCCCAGCAATAAGGGCGCGGATATACTGCTGTAGTGGCTACTAAATCACCTCCGACCAAGGAGGAACCCATAC	2653204	GGCTCAGTAGCTCAGTTGGTTAGAGCGCGGGACTCATAAGCCTGAGGTCGTTGGTTCAATTCCAACCTGAGCCA	586	659	1156	1548	1740	1952	18175	19914	2004	3920	17326	18162	16803	17321	NA	NA	698	26846	GGTTCAACTCCAACCTG	GGTTCAATTCCAACCTG	967	638	983	654	MSVITIQCRLVASEDTRRYLWQLMAEKNTPLINELLEQVRMHPDMEEWLKKGKLPNGVIKPLCDSLSTQERFVNQPKRFYKSAIEVVEYIYKSWLALQKERQQKIDKKEHWLNMLKSDVELEQESNFSLKIIRAKAIKILPQYIAKVEEIHKQNITNKNVNKRKKSKNNNYTLFDILFKAYDQAKIPLNRCAIAYVLKNNCQVSEEEEDPNRYALRRSKKLKEIERLKEQLKSRIPSGRDLTGQEWLQSLLVATTNVPESENQFKIWQKHLLQNPSSIPFPVQFTSNEDLIWSKNEKGRICVSFSGKEFNNPSFEIYCDNKQIHWFQRFLEDQSIKRNNKDQHSSSLFTLRSGRIAWQHNEGNDLPWNIHRLTLYCSVDTRLWTIEGTQEFRQEKVDEITQKLADIEKKESLNKNQQIYVKRLNSTLTKIDTTYPRPNQNLYQGKTSILIGVSLGLEKPATIAIVDCPTNKVLAYRSVKQLLGDNYKLLNRQRQQQQRNSHERHKAQKSNTQIKLSESELGKHIDNLLAQAIITLAKTYQAGSIVLPTMKNVREGIQSEIEARAVKRCPNYKEGQQQYAKQYRQSIHRWSYNRLIECIQSQAAKANISIEQGPQPIRGSPQEKARDLAIAAYHFRQNKS	MEENIDEKRQIWLTRVEPFDGESISHFLGRFRREKGNKFSAPSGLGDVAGLGVVLARWEKFYFNPFPTHQELDALATVVELDAERLRQMLPPEGVGMKHSPIRLCGACYAQSVCHKIEWQFKKTVGCDRHQLRLLSKCPVCEKPFPIPALWMDGQCQRCFTSFAEMAEYQKPY	MTNAMSLAKQFGVIQELTPEIQAEIERLSRQPYLELDQVKHCHAWMYELVISRMTGLLLGESRCGKTVTCKAFANLYNKLRQTKGQRMKPVVYIQVGKNCGSRDFFMKILKALNKPSNGTISDLRERTLDSLAIHQVEMLIIDEANHLKFETFSDVRHIYDDDELKISVLLVGTTSRLLAIVKRDEQVVNRFLEQFELDRLEDTQFKQMIQIWERDVLRLPEESKLASGDNLKLLKQATKKLIGRLDMILRKAAIRSLLRGQKKVDKDVLREVIAASKL	MYQKLNNSCLSSEDDAVELQQHRDSTKPHKLPSEELITEQVKLRMEVIQSLTEPCDRKTYSAKKIEAAQKLGVSIRQVERLLQKWREQGLVGLTTTRSDKGKYRLEQEWIDFIINTYEEGNKGSKRMTRNQVFLKVKGRAKQLSLNKSEHPSHQSVYRILDEHIEQKERKEKARSPGYLGERLTHMTRDGRELEVEGSNDVWQCDHTRLDVRLVDEYGVLDRPWLTIVIDSYSRCLVGFYVGFDHPSSQIDTLALRHAILPKSYGSEYQLRNEWQAYGKPNYFYTDGGKDFTSIHTTEQVAVEIGFNCALRRRPSDGGIVERFFKTLNLQVLNTLPGYTGSNVQERPESTDKDACLTLKDLELLLVRFIVDEYNPHTDARMKGQSRIGRWEAGLMADPYLYDQLDLAICLMKQERRKVQKYGCIQFENLTYRAEHLRGRDAEIVAFRYDPADITTLLVYKINADGTEDFLDYAHAQCLETERLSLRELKAINKRLKEASQEINNDSILEAMLDRQAFVEETVKRNRKQRRQVANEQVNPVEQVAKKFATPEQKEAEPESEADTELPKYEVRYMDELFEEY	NA	Nostoc sphaeroides CCNUC1_(2)	Nostocales	V1
PZV06487.1	NA	PZV06486.1	PZV06485.1	NA	1405652045		GTCGCAATCGCCTTTTTAGGGCAGGATGAGTTGAAAG	TGCGCCGTGGTTCATGCCAGCAATGGTCTCTGTGCTAATCGCCAATTACGGGCTAGTTTGACTATTGGAAGATAGTCTTGCTTTCTGGCTCTAGTGACTGTCCACCTCGAAGTTGGGTGCGCCCCCAACAAAGGGTGCGGGTATACCGCAGTGATGGTTACTGTTCTCACCTCCGAGCAAGGAGGAATTCACCC	47254	CGGGATGTGGCGCAGCTTGGTAGCGCACTTCGTTCGGGACGAAGGGGCCGTGGGTTCGAATCCCGCCATCCCGA	419	492	879	1061	1264	1457	NA	NA	1501	3414	4063	4752	3560	4060	NA	NA	505	NA	GCGCACTTCGTTCGGGA	GCGCACTTCGTTCGGGA	682	441	698	457	MSLITLQCRLVANEDTRRLLWLLMAKKYTPLINELLQKIAKHDSFDNWCQTGTISLVVVKEFCKELRQEARFTGQPGRFYTSAITLVHRIYKSWLALQVRLKRKIAGQTRWLAILQSDDELAVAIQSDLSTLQTKAREILAQIRPSTPADDEPQPKKARIRKQSTPKNKQQGASIFSVLFGLYEQTQNDVLTRCAIVYLLKNGCRVPDKPEDHKRFAKRRRKAEIRLERLMTQFQNSRLPSGRDLSDQTWLEALALATTQMPEDEKQAADWQASLLTKAKPLPFPVNYETNEDLHWFLNHKGRLCVRFNGISEHTFEIYCNTRQLHWFKRFLEDQEIKKTSKGQHSSGLFALRSGRIAWRAGFGKGDPWNQHHLELSCAVDTRLWTAAGTAQVCQEKATAINKIIKGTRAKGHLNQAQEAFLQRRETTLALLDNPFPRPTHPLYQGDSNRLLGVSFGLDKPATVAIIDGATEKVITYRSVRQLLGENYQLLNRYRLRQQRTAHKRHNSQRKAAPNQHSENGLGEYVDRLLAQAIVTLAKEFQVSSLVLPDVGDVREVIQSEVQARAEQKHLGSIDRQQEYALQYRASVHRWSYGRLSQNIQSQAAQTGIAIEIAKQPFAGTPQEKAKGLAISAYQSRQ	METPPIPPWVFTVEPYKGESLSHFLGRFRRANYASSNELGQKTELGSVLARWEKFRFIPPPSQKQLEALALVVQLEVEQLRQMLPLQGVGMKHEPMRLCAACYVEIPCHKLEWQFKETRGCAHHQLRLLSECPNCKLRFPIPSTWLKGQCKRCLLSFAEMIVSQKPY	MINLSIKPVSLMENNKPRTLPRKRRGQPDLSCKTPMIPVSYILPKPECSSRELFRQILVSYNFDLPKGTVGDARSLVLKVLRQSQTEVLFIDEADRLKKKTFADVRDIFDELKIAVILIGTKKRLDPAVQEDEQVYNRFRSNHRVGTIQKEQLKQIVGVWERDIIALPVPSHLTTEPMLKIIRPAIGVAQRGYYIGLIDMVLREAAIRSLEKGMMNIDKDVLVEVAGEYS	NA	NA	Leptolyngbya sp. ULC077bin1	Leptolyngbyales	V1
WP_094343940.1	NA	WP_094343931.1	WP_094343930.1	WP_094343929.1	1231447032		GTTGCAATGACCCTTCCCGTGTTGAGCGGGTTGAAAG	AGCGCCGCAGTTCATGTTCTTTGTAACCGCTGAACTGTGAAAAATATGGGGTAGTTTGACTATTGGAAGATAGTCTTGCTTTCTGACCCTAGTAGCTGCTCACCCTGATGCTGCTGTCTCCGGACAGGAATAAGGTGCGCTCCCAGCAATAAGGGCGCGGATATACTGCTGTAGTGGCTACTAAATCACCTCCGACCAAGGGGGAACCCATAC	2014531	GGCTCAGTAGCTCAGTTGGTTAGAGCACGGGACTCATAAGCCTGGGGTCGTTGGTTCAACTCCGACCTGAGCCA	352	425	1150	1548	1740	1952	17233	18972	2004	3926	16384	17220	15861	16379	NA	NA	454	NA	GGTTCAACTCCGTCCTG	GGTTCAACTCCGACCTG	724	404	740	420	MSVITIQCRLVASEDTRRHLWQLMAEKNTPLINELLKQVRIHPDMEQWLKKGKLPDGVIKPLCDSLSTQECFVNQPKRFYKSAIEVVEYIYKSWLALQKERQQKIDKKEHWLNMLKSDIELEQESNFSLNIIRAKAIKVLAHYIAKVEENHKQDITNKNVNKRKKSKSKNNNYTLFDILFKAYDQAKVSLNRCAIAYLLKNNCQVSEEEEDPNRYALRRSKKLKEIERLKEQLKSRIPSGRDLTGQEWLQSLLVATTNVPESENQFKIWQKHLLQNSSSIPFPVQFTSNEDLIWSKNEKGRICVSFSGEEFNNHIFEIYCDKKQIYWFQRFLEDQSIKRNNKKQYSSSLFTLRSGRLAWQDNKGNDLPWKIHRLTLYCSVDTRLWTIEGTQEFRREKVDEITEKLADMEKKENLNKNQQIYVKRLNSTLTKIDTAYPRPNQNLYQGKTSILIGVSLGLEKPATIAIVDCPTNKVLAYRSVKQLLGDNYNLLNRQRQQQQRNSHERHKAQKSNTQIKLSELELGKHIDNLLAQAIITLAKSYQAGSIVLPTMKNVRESIQSEIEARAVKRCPNYKEGQQQYAKQYRQSIHRWSYNRLIGCIKSQAAKANISIEQGPQPIRDSPQEKARDLAIAAYHFRQNKS	MEENIDEKRQIWLTRVEPFDGESISHFLGRFRREKGNKFSAPSGLGDVAGLGVVLARWEKFYFNPFPTHQELDALATVVELDAERLRQMLPPEGVGMKHSPIRLCGACYAESVCHKIEWQFKKRVGCDRHLLRLLSKCPVCEKPFPVPALWMDGQCQRCFTSFAEMAEHQKHY	MTNAMSLAKQFGVIQELTPEIQAEIERLSRQPYLELDQVKRCHAWMYELVISRMTGLLLGESRCGKTVTCKAFANLYNKLRQTKGQRMKPVVYIQVGKNCGSRDFFMKILKALNKPSNGTISDLRERTLDSLAIHQVEMLIIDEANHLKFETFSDVRHIYDDDELKISVLLVGTTSRLLAIVKRDEQVVNRFLEQFELDRLEDTQFKQMIQIWERDVLRLPEESKLASGDNLKILKQATKKLIGRLDMILRKAAIRSLLRGQKQVDKDILKEVIAASKL	MYQKLKNSCLSSEDDAVELQQHQNSTKPHKLPSEELITEQVKLRMEVIQSLTEPCDRKTYRAKKIEAAQKLGVSIRQVERLLQKWREQGLVGLTTTRSDKGKYRLEQEWIDFIINTYKEGNKGSKRMTRNQVFLKVKGRAKQLSLNKSEHPSHQSVYRILDEHIEQKERKEKARSPGYLGERLTHMTRDGRELEVEGSNDVWQCDHTRLDVRLVDEYGVLDRPWLTIVIDSYSRCLVGFYVGFDHPSSQIDTLALGHAILPKSYGSEYQLRNEWQAYGKPNYFYTDGGKDFTSIHTTEQVAVQIGFNCALRRRPSDGGIVERFFKTLNLQVLNTLPGYTGSNVQERPENVDKDACLTLKDLELLLVRFIVNEYNPHTDARMKGQSRIGRWEAGLMADPYLYDQLDLAICLMKQERRKVQKYGCIQFENLTYRAEHLRGRDGETVAFRYDPADITTLLVYKMNADGTEEFMDYAHAQALETECLSLRELKAINKRLNEASQEINNDSILEAMIDRQAFVEETVKRNRKQRRQAANEQVNPVEQVAKKFATPEQKEVEPESEADIELPKYEVRYMDEFFEED	NA	Nostoc sp. \'Peltigera membranacea cyanobiont\' 232_(2)	Nostocales	V1
WP_106368686.1	WP_199192150.1	WP_106368677.1	WP_106368676.1	WP_106368675.1	1361175098	Arc_1	GTTTCAAAGACCATCCCGGCTGGAGGTAAGTTGAAAG	AGCGCCGCAGTTCATGCTCTTTAAAGCCTCTGTACTGTGAATAATCTGGGTTAGTTTGGTGGTTGGAAGACCGTCATGCTTTCTGACCCTGGTAGCTGCCCGCTTCTGATGCTGCTGTCGCCAGACAGGATAGGTGCGCTCCCAGCAATAAGGAGTAAGGCTTTTAGCCATAGTCGTTATTCATAACGGCGTGGATCTCCACAGTGGTGGCTACTGAATCACCCCCTTCGTCGGGGGAACCCTCCC	2107693	CGGGATGTAGCGCAGCTTGGTAGCGCACTTCGTTCGGGACGAAGGGGTCGCTGGTTCGAATCCAGTCATCCCGA	942	1015	1338	1520	1717	1962	17166	19031	2004	3908	16308	17162	15779	16315	4071	4244	1024	19296	GCGCACTTCGTTCGGGA	GCGCACTTCGTTCGGGA	1209	964	1225	980	MSVITIQCRLVAEEDFLRQLWELMAEKNTPLINELLAQLGKHPELETWLEKGKIPTELLKALGNALKTQEPFAGQPGRFYTSAIALVNYVYKSWFALQKRRKYQIEGKERWLKMLKSDLDLEQESQCSLDVIRIKATELLTKFTPQFDTNNKQRKGKKNKKASKTQKPSVFKVLLNTYEETQCLLTRCALAYLLKNNCQISELNENLEEFTRNRRKKEIEIERLKDQLQSRIPKGRDLKGEEWLKILKIATANVAQDENEAKAWQAALLRKTKNVPFPVDYESNEDMTWLKNDKNRLFVRFNGLGKLTFEIYCDKRHLPYFQRFLEDQEIKRNSKNQYSSSLFTLRSARISWLPGKEKGEAWKVNQLNLYCSLDTRMWTTEGTIQVVEEKVMAITETLTKTKQKDDLNHKQQAFITRQQSTLNRITNPFPRPCKPTYQGKPSILLGVSFGLDKPATVAVVDAANKKVLAYRSTKQLLGKNYNLLNRQRQQQQRLSHERHIAQKQNAPNSFGESELGQYVDRLLADAIIAIAKTYQVGNIVLPKLRYMREQISSEIQSRAEKKCPGFKEAQQKYAQEYRISVHRWSYGRLVESIKSQAAKAGISTEIVTLLTRGSPEEKARDLAVFAYQERQAALI	MDEDNKILPKLAYVEPYIGESISHYLGRLRRFKANSLPSGYSLGKIAGLGAVISRWEKLYFNPFPTQQELEALASVVGVNADRLTEMLPPKGMTMKPRPIRLCGACYAESPCHRFEWQFKDIMKCDGYAGRRHRHELRLLTKCINCETPFPIPADWIKGECPHCSLPFANMAKRQRRD	MARSQLTTQSFVEVLAPQLDLKDQIAKTIDIEELFRTCFITTDRASECFKWLDELRILKQCGRVIGPRDVGKSRAALHYRNEDKKRVSYVKAWSASSSKRLFSQILKDINHAAPTGKRQDLRPRLAGSLELFGLEIVIIDNAENLQKEALIDLKQLFEECHVPIVLVGGKELDDILQGCDLLTNFPTLYEFERLEYEDFRKTLSTIEFDVLALPEASNLGEGNIFEILAVSTNARMGLLVKILTKAVLHSLKNGFSRVDESILEKIASRYGRKYIPLENRNRNG	MADEEFELTEELTQVPDNILLDKRNFVVDPSQIILETSDRQKLTFNLIQWLAESPNRTIKSQRKQAVADTLNVSTRQVERLLKQYDEDRLIETAGIERADKGKYRVSKYWQDFIKTIYEKSLKDKHPISPASIVRELKRHAIVDLGLKPGDFPHQATVYRILDPLMEQHKRKTKVRNPGSGSWMTVVTREGQLLKADFSNQIIQCDHTKLDIRIVDIHGSLLSDRPWLTTIVDTYSSCVVGFRLWIKQPGSTEVALALRHAILPKHYPDDYQLNKAWEIWGPPFQYFFTDGGKDFRSKHLKAIGKKLGFQCELRDRPPEGGIVERIFKTINTQVLKDLPGYTGANVQERPENAEKEACLKIQDLDRILASFFCDIYNHEPYPKQPCDTRCERWFKGMGGKLPRILDERELDICLMKEAQRVVQAHGSIQFENLIYRGESLKAYRGEYVTLRYDPDHILTLYVYSCETDDGVENFLDYAHAVNMDTHDLSVEELKALNKERSKARREHFNYDALLALGKRKELVEECKEDKKEKRRLEQKRLRSTSKKSSNVIELRKIRASTSLKKDDRQEVLPERVGREEIKIERIEPQLQEDISVQTDTQEEQRHKLVVSNRQKNLKKIW	MAEETREVRGRVPKDLKIAFEIACARLEVTQTAALEEAIRDWLQKKDSPAGGKLQRS	Chlorogloea sp. CCALA 695_(2)	Chroococcales	V1
WP_099436544.1	WP_099436545.1	WP_099436551.1	WP_099436552.1	WP_099436553.1	1273038254	CvkR	GTTGAAATAAGACAATACCTTCTATAGGGATTGAAAG	CGTGCCGCCGATCAAGTTGTTGTCAACCTCTGTTCTGCGAAAAATGAGGGGTAGTTTACCTAGTAATAGGTTTGCTTTCTGTCCCTGATAACTGCTCACTCTGATGCTGCGCACTGAATAAAGTGCGGAAACAAGGGGCACTCCCAGCAAAAGGAGTTTGGGTGTACCAATGTAGTGGTTATCCAATCACCTCCGATCAAGGAGGAATCCCAAT	2047986	GGGTGTGTAGCTTAGTGGATTAGAGCGGCTGACTACGGATCAGCAGGTCGGGGGTTCGAGTCCCTCCACGCCCG	461	534	939	1568	1770	1983	13807	15468	2004	3872	12954	13784	12466	12954	3937	4356	591	15756	CGAGTCCCTCCACGTCC	CGAGTCCCTCCACGCCC	689	517	705	533	MVQVTIQSRLIASADTRQSLWLLMSKKNTPLINEILTRIKHHPDFPQWREKGRLPKNFIAQQIQELKNDSRFQGQPSRFYASVGKIIDYIYKSWFKVQKSYKIQLEGNSRWLEMLKPDSLLIESFDGSMEALQNQAQQILDNIETTSTQEGIVDYLFQKYEKIENCRMKDAIVYLIKNGSRIPKNNIETTKKYKRIKRKLEIKIRKLKRQVEMSIPSGRDLEGEKWLHTLILASNTMPVDQSESDSWFSALKRNSPSIPYPIVYESNEDLTWCLNNQNRICIKFSGLSDHLFQIYCDSRQLAYFRRFYEDQELKKASKDQFSSALFTLRSAMIIWKEDDGKGESWDKHKLYLHCTFDTDYWTVEGTQVIAQKKQEEVLNLIDRMKEKTDLTDTQKAFIQRKQTTLARLNNIFPRPSKPIYQGNPNLFLGVAMGLQEPVTIALVDVSTNKVILYRNIKQLLGDNYHLLRRRRNEKQKLNHQNHKARKRANFQQKGESNLGEYLDRLIAKSILQIAKEYQVSTIIVPRLNQMRSITEAEIQARAEERIPEYKEGQRKYAQDYRVQVHQWSYGRLIDNIKAISSKLGIVVEEGKQPKQGTFTDKASQLALSTQKNNRQNNPKKTNS	MITNSFDSWILMLDPYQGESISHFLGRFRRENSLTVNNLGKATELYGAIARWEKFRFNPPPSSEQLKKLSAIVQVEVATLQTMFPSAPMKMTPIRLCSACYGEKPYHKMEWQYKEIYKCDRHQLKLLSECPNCGARFKFPSLWVDGWCHRCFTPFAEMKQQKD	MEAKEIAQQLGEVEQPNQSLQNELDRLSKKQFLFLDQVKIYHQWLNERLFMKHCCRVVGDSHTGKTSSSQAYCLRYKSTQESGKNPIFPVLYVSVPENATSKVFFETSIKSFGYRISKGTISDLRERMLTLLSRCQVKMMIIDEADRCKPETLSYIRDIFDHLNICIVLVGTDRLNTVLKRDEQVYNRFLPCYRYGLLDKESLIKTIKIWEIKILKLPVASNLSQGKKFNIIYSTSKGCLGTMDKLLRTSASMALIRGLSKIELNILEEAAHLFKDK	MTIDNQFSDSPELISQLSPEDQKIADVIENLLQPCDKKTYGKKLKQASDQLKKSVRTIQRYVKQWEENGLVGILQNNRADKGSYRIDPRLQDFILKTYREGNKGSKRMTPKQVYLRAVVQAENWGIKPPSHMTIYRILNPIIAEKENKKRIRSSGWRGSQLVLSTRSGTEIDVQYSNHVWQCDHTRADILLVDQFGELLGRPWITIVVDTYSRCIMGINLGFDAPSSQVVTLALRHAILPKSYSSDYELHEEWGTYGKPEYFYTDGGKDFRSNHLQQISLQLGFTCHLRSRPSEGGVVERLFKTLNTEVFSTLPGYTGANVQERPEDAEKEACLTLKELEILIVRYIVDNYNQRIDARMGEQTRFQRWESGLLSTPHIIPERELDICLMKQSRRKVQKGGHLQFENLIYKGQYLAGYEGETVILRYDPRDITGILIYRVENNKEIFLTRAYATDLEGDCLSLTDAKSSVKRIREKSKNVHNKSILMEIQQRHLFSEKKTKKQIQQEEQKQIKPNTSLSIFKPETEMDTQVESSQELSEEDLDIEMIDYGNLQQY	MKQELFFSSKDISLITGCSLRQLQYWRDKEIIVPLIMATGTGKTIYYSFVELVEVSVMVYMLSVGLNLEMVQKILNDLREKEPSFINKDFKKRFMVIANDGTVELLPYQRERAIALLEEGKAIVPLWIDQIHQQLTEKVG	Cyanobacterium aponinum IPPAS B-1201_(2)	Chroococcales	V1
AUC60501.1^	AUC60500.1	AUC60496.1	AUC60495.1	Pseudo	1298149266	CvkR	NA	CGTGCCGTAAATCAAGTTTTTATCGACCTCTGTTTTGCGAAAATTTGGAGTAGTTTACTTTTAGTTAAAAGTTTGCTTTCTGCTCCTGCTAACTGATTGTCCCGATGCTGTCTATCTTCGGATAGAGAAAATAAGAGCACTCTCAGCAACAAGGATGCAGGTATCCTGTTCCAGCGGTTAGCAAATCACTTCCGAGCAAGGATGAGTTCTTTT	2054282	GCGGATGTGGCGGAATTGGTATACGCGCACGCTTGAGGGGCGTGTGGCTTCGGCCTTGCGAGTTCGAGTCTCGCCATCCGCA	1538	1619	NA	NA	1771	1983	NA	NA	2004	3884	9304	10128	8834	9301	3950	4372	1653	12051	CGAGTCTCGCCATCTGC	CGAGTCTCGCCATCCGC	1741	1602	1757	1618	MSLITIQCRLVASADTRQFLWMLMSQKNTPLINEIFMRIAEHPDFSVWKEKGKLPKNFLAQQIAELKEDKRFQGQPSRFYASVHKMIDYVYESWFTIQDKNKFRLQGHTRWLEMLKPDTEILQCFDGSWEKLQNQAKKILDEIDSTLSHTRIVDKLFKEYEATNDPRIQGAIVYLIKNGASIPDNKVETEKKYKKLKRKVEIQVHKLKKQIEISAPTGRDLNQQKWLDTLILASLASTTMPLNQAQCDRWFSALKKNSPSIPYPVIYETNEDLKWSLSDQNRLHVRFNGLSDHTFKIYCDSRQLPYFQRFYEDQELKKANKNQFSSALFTLRSAMIIWKEDDGKGELWDKHKLYLHCTLDTDYWTVEGTQVVAQRKQKEVLNIIDGMKEKDDLRDTQKKFIQRKETTLARLNNIFPRPGKPIYQGNPNLFLGVAMGLQESVTLALVNVGEGKAILYRNIKQLLGDNYHLLRRRRNEKQKLNHQNHKARKRASFQQKGESNLGEYVDRLIAKSILKIAQEYKVSTIIIPLLSQMRSITEAEVQARAEERIPEYKEGQKKYAKDYRVQVHQWSYGRLIDNIKANSAKVGIVVREGKQPKQGTFTDKALQLALSIQQNITEGKIPRNTKF	MEIEPWWFTVTPYEGESISHFLGRFRRENVLTVSGLGKITGLYGAIARWEKFRFNPPPSLEQLEKLSAIVQVEVATLQTMFPSAPMKMTPIRLCSVCYGEKPYHRMKWQYKEIYKCERHQVKLLSECPNCGARFKFPALWVDAWCHRCFTPFADYT	MKAENVAEQLGKIDVPEANLQEEIKRLEGKTVVSLEQVAILHEWLESKRQSKQSCRVVGESRTGKTIACNSYRLRHKPIQEKGKPPQVPVIYLQVPQECGAKDLFQGIIEHLKYQMTKGTVAEIRKRAMTVLQGCGVEMIIFDEADRCKPKTFAEIRDIFDHLNIAIVLVGTDRLDAVVKKDEQVYNRFRACYRFGKLGGEEFSRTVNIWEKQVLKLPVASNLTNKRMLKLIGEATQGYIGIMDMVLRDAAIRSLKKGLNKIDYDTLKEVVQEYK	M	MKQEVFFSSKDISKITGCSLRQLQYWRDKEVVVPFIGASGTGKTIYYSSVELVEVSVMVYLLSVGLNLEMVQKILNDLRAKEPDFTDSGCKKRFMVVAGDGTVDLLPYEQEGAIALLERGRGIIPLWIQTIHQNIQEYSLY	Cyanobacterium sp. HL-69_(1)	Chroococcales	V1
BAQ64620.1^	BAQ64619.1	NA	BAQ64592.1	BAQ64591.1	770470343	CvkR	GTTGCAGATGAATTTACTTCTCTGTGCGATCGAAAG	AGCACCGCAGTTTATGTTCTTTGAACCTCTGTGCTGTGTGAAATGTGGGTTAGTTTGTCTTCGGACTTGCTTTCTGACCCTAGTAGCTGTCCACCCTGATGCTGTTTATCTCACGATAAAGAATAAGGTGCGCACCCAGTAATAGGGGTATAGGTTTACTATAGTGGTGGCTACTGAACCACCTCCGACCAAGGAGGAATCCACTT	1617448	GCCTTTGTAGCTCAGTGGTAGAGCACACCCTTGGTAAGGGTGAGGTCACGAGTTCAATCCTCGTCAAAGGCT	1047	1118	1333	1664	1739	1944	29069	30463	2004	3824	28436	29059	NA	NA	3916	4386	1157	32158	AGGTCACGAGTTCAATC	AGGTCACGAGTTCAATC	1255	1089	1271	1105	MTIKTICCQLIAPEQTRQRLWQYMAEQYTPLMTELIRQVGEHPDLSQWQDKGKMPSNIVKDLCATLKQIRPFTGLPSNFYQSAINQVNYIFASWLASQHKLKLRLNGKRYYFSMLYSDQDLVKNSGHTLTEIRSQAQIILNQISNKKTEEKHKYLFQHHRESSNILGKTAITYLIKHNQKIPTEPEHRDKFEKLYRKTQIQIEKLEKQIEARLPKGRNLSEQQWLNTLITASQNVPKDENEAKLWQKYILTDSNSLPYPVSYETNENLVWSLDEQGRLNLRFNGLGKLTFKVYCDNRQLHYFQQFLQDQTIKKSGKNKHSSGLFLLRSAMLVWKPNESKGKSWNKNTLHLHCAIDTRLLTLEGTQEVREEKLTQVTNIIQSMEKKPSLNDNQKQCLKRKKTSQKNLHESFLRPSRAKYQGNPNIIVGVALGLKHPVTVSIVDMATQKVIAYRSTKQLLGKNYKLLNRYKVQKQRQAHQRHVNQRQSSSVSFGDSNQGKYLNDLLVGAVMDLATQYQAGNIVLPKLDHIREIVESEIKVKAEKKIPLSVDLQKKYAKTYRMSVHQWGYGLFIDGLQNQAKRLSISIEERKQPIRGSPQEQSRDLVLGK	NA	MTKAEIIANNLGAIESQLEDNNLQNEIERLRKPSFVELEVVKILHDWLENKRHSRQCCRVVGESRNGKTVACNSFRLRHKPEQQQGKAPKVPVVYVQPPQECSSRDLFQVIIEHLKYQITKGTVSDIRDRTYNVLKTCQVEMLIIDEADRLKPKTFADVRDIYDRLGIAVVLVGTERLDTVIKKDEQVYNRFRACYTFGTLTGDLLIK	MPRYLEGNRGGTKVNRSQIAVKAQVKAKQEGLEVPSHMTVYRILQTIIDEQALKKNIRNPGWKGSKLSLRTKDGTILEPEYSNHVWQCDHTEADILLVDSSGKIFKRPWLTTVIDTYSRCIVGINLGFDAPSSMVVGLALRHAILPKDYPSDYQLHEQWGTYGKPEYIFTDSGTDFKSHHVQQIASQLGITWKFRSRPSEGGIVERPFGTINTQLLSTLPGYTGSNIKERPKEAEKSACLTLNDFHKLVVQYIVNNYNQSLDKRTGQTRYQRWEAGLTVIPSLPTERELDLCLMKQTRRTVYQGGYINFNNLSYKGEYLSGYGGEQVILRYDPSDITTIYVYKQDEGKEIFLCRAFAQDLESESLSFYEAREITRQIREKGKSITNNSILSEVQARELIVKEKKSRRQIQKEEQNLLKQQLSPQKVEPIGKDENSKENEPDLLVETENESVNVYDYEEMIDNYGW	MDKQFFTSKEAATIAGLTYRQVEYWRKKDIIVPTVNTEGSGHNVYYSLCELWQLALMGYLLDMGLDFQICCQILNEFKERHEEFMKDPLDFSPLKYTLCPDPEKGFTLKHLSPIEITQALSRGESVLLLWTENVNQRLIEGLSLVLTPKKKPLLTRK	Geminocystis sp. NIES-3709_(1)	Chroococcales	V1
WP_088893327.1	NA	WP_088893314.1	WP_088893313.1	WP_088893312.1	1214783892		GTCGCAATCGCCCTCTCAGATATGGGTGGGCTGAAAG	AGCGCCGCAGTTCAAGCTTTCCGGGGCTGATGAGCTTGTGTATGATTTCTTGCATCCGGAAAACTGAAGCTACACCAGCTTTAGTTTATGACAGGAGATCTAATTGGGTCAGTTTGGTCATCGTGAGATGGCTGTGCTTTCCGACCCTGGTAGGGAGCCTTACAAATCTAGATTGCACTACCGAAACCTCGTAAGTCTTGTGTAGCAAGCAAAGCGTTTCAGAAGTTGCTCAAGTTATTTTTGTAAGAATCCTTAACTGTCCGCTCACTGACTGCCATCCTGGTACGAGTCTGATTCCAGAATTTGTATGGGGATGGGAAGCTGCATTAGTCGATTCCGTTCTTCCAATGTAGCGTAGGTGCGCGCCCAGCAGAAGTGAGTTAAGCCTCCTTCGGAGGTATGGGAGCATCATCTCTTCAATTTTTTGAGGTAGATGGTGTTACTAGAGTACAGTTACCGAATCGCCTCCGCTCAAGGAGGAGTCCTCCA	2009322	GCCCGTGTAGCTCAGTGGTAGAGCACACCCTTGGTAAGGGTGAGGTCATGAGTTCAATCCTCATCACGGGCT	908	979	1216	1252	1461	1949	15655	17340	2004	3932	14785	15648	14212	14754	NA	NA	994	19152	GAGCACACTCTTGGTAA	GAGCACACCCTTGGTAA	1129	928	1145	944	MSIITIHCRLTAPESVRRHLWLLMSGRNTPLINDLLKRVSQHPDFETWQYWGTVPKVAIKELCEPLKELYPGQPARFYASAILMVTYIYESWLSLQQTRRHRLNGKQRWLEVVKSDAELLEMSSSTLETIRHRAQEILSRCNVESTPQSESSTKKRSKQQGQSSASSSKSLMTRLFETYNSADDILSRCAIAHLMKNDCKVSATEEDPKEFAHRILRKQKDIEQLEAQLQARLPKGRDLTGEEFLKTLTIATQQISASVAEARDWQGKLLTRPKSLPYPIIYGSSTDVRWGKTAKGRITVSFNGIDKYLKEADSEIQEWFKTQKEYPFRLYCDQRQLPFFQRFLEDWQAYQANKDTYPAGLLTLSSATLGWREGEGKGEPWQVNHLVLYCSFDTRLMTAEGTLAVQQEKASKALKNLARENSDPRNLSTLNRLQNLPERPSRKPYQGNPEILVGLSVGLTHPVTVAVVNGRTGDALTYRTPRTLLGDRYPLLNRQRQRQKQNALQRHKNQKRGVAYQPSESELGQYVDRLLAKSIIQLAQQYQAGSIVIPNLKHLRELLSSEITAKAEQKCSGSVEAQDKYAKEFRQRIHRWSYNRLLEAICSKANQVGITIETGFQPSKGTFQEQAKDLAIATYHSRAINKK	MSQHEEDLPRLGYVEPLAFESISHYLGRLRRFKANSLPSAYSLGQAAGIGAVPARWEKLYFNPFPTDGELGAIAHLIGLDLGRMREMLPHLGMTLQPRPIRLCGGCYAEVPCHRMEWQYKDVVAVCPHHSLRLLERCPGCKTSFKIPASWTEGKCHRCGMRFTTMTKYQERIKPAVTMFKR	MAQSQLAVQVPVEVLAPQLDLTDMLAKTAAIEELFKTAFISTDRASQYFRWLDELRLLKQCGRVIGPSDVGKSRSSAHYRQEDRKRVSYVKAWSNSSSKRLFSQILKDVNHAAPGGKRQDLRPRLAGCVEVFGIELLLIDNADNLQREALIDLKQLHEESGVPIVLIGGASLDSSLQSFELLTCFPTLFEFDRLEYEDLQKTLKTIEFDILALPQASNLSEGTLFEILGASTEARMGVLTKILTKAVLHSLKKGYGKVDEVVLHNIASRYGSRYVPLEARNKSGSSNN	MKAERKTAIAETLDVTTRQVERLLKQYNAERLHETVGVERADKGQHRIHNYWQEYIRKFYEDGLKEKKPHTPADVVREVQRHAVIDLRHEEGDHPHPATIYRILEPLVKQHKRRQKIRNPGSGSWLAVETRDGKLLKADFSNQIVQCDHTKLDIRIVDKDGNLLNWRPWLTTVVDTFSSCLIGYHLCHKQPGAHEVALTLRHAILPKRYPPEYELEKPWNIYGPPLQYFFTDRGKDLSKSKLIKTIGKRLGFQCELRDRPIQGGIVERLFKTINTELLAELPGYISQEEDGAERAEKEACLTIEDIDKLLARYFCDDYNHGPYPKDPRDTRFERWFRGMGNKLPEPLNERELDICLMKEEQRVVQAHGSVYFETLTYRCEELRSLQGEYVSLRYDPDHILTLYVYSLATGEKEGEFIGYAHAINMDIQDLSLDELSQLNKARSTAKRQHSNYDALLALDKRQKLVEQRKQEKKERQRSEQRKLREKSKRNSKVVELRKERAGKLAGSAEPMELLPERVLPEEIKPQVPVPPPQPVEPAAPAAPVEERHKLVIPKNQTLKRIW	NA	Leptolyngbya ohadii IS1_(1)	Leptolyngbyales	V1
WP_069791082.1	WP_069791081.1	NA	NA	NA	1071034116	CvkR	GTTGAAATCGTGAAATACCTTCTTGAGGGATTGAAAG	ATCGTGCCGTAGATCAAGTTATTGTTAACCTCTGTTTTGCGAAAATGAGGGGTAGTTTACTTAATAATAAGTTTACTTTCTGTCCCTGATAACTACTCAGTCTGATGCTGCGCAATGAATAAAGTGCGGAAACAAGGGGCACTCCCAGCAATAAGACTATGGGTTTACCAATGTAGTGGTTATCAAATCACCTCTGATCAAGGAGGAATACCCGT	1562720	GGGGGTGTGGCGGAATGGTAGACGCTGCGGACTTAAAATCCGTTGACCTTTGTCGGTCGTGAGAGTTCAAGTCTCTCCACCCCCA	1016	1100	1533	1569	1771	1985	NA	NA	2004	3881	NA	NA	NA	NA	3947	4372	1145	NA	CAAGTCTCTCCACACCA	CAAGTCTCTCCACCCCC	1214	1083	1230	1099	MSLITIQCRLVASADTRQFLWMLMSQKNTPLINEIFMRIAEHPDFSVWKEKGKLPKNFLAQQIAELKEDKRFQGQPCRFYASVHKMIEYVYESWFTIQDKNKFRLQGHTRWLEMLKPDTEILQCFDGSLEKLQNQARKILDEIDSTLPHKRIIDQLFKEYERINDPRIQGAIVYLIKNGASIPDNKVETEKKYKKLKRKVEIQVNKLKEQIEISVPTGRELNDQKWLDTLILASTTMPLNQAQCDHWFSVLQQNSPCVPYPIIYQTNEDLRWSINDKNRLCVQFSGLGGHLFTIYCDSRQLSYFRRFYEDQGLKKSHKDKFSSALFTLRSILLLWKEDKTNKTKGEPWQINRLYLHCTLETDCWTVEGTQVVAQRKQKEVLNIIDGMKEKDDLRDTQKKFIQSKQTSLARLNNIFPRPSKPIYQANPDLYLGVAMGLQEPVTIALVDVSQEKVILYRNIKQLLGDNYHLLRKRRNEKQKLSHQNHKAKKRANFQQKGESNLGEYVDRLIAKSILKIAQEYKVSTIIVPRLKQMRSITEAEVQARAEEKIPEYKEGQRKYAKDYRVQVHQWSYGRLIDNIKGNSSKLGIVVEEGTQPKQGTFTDKALQLALSSSKTNHKANPTKINS	NA	NA	NA	MKQEVFFSSKDISRITGCSLRQLQYWRDKEVVMPLIGASGTGKTIYYSFVGLVEVSVMVYLLSVGLNLEMVQKILADLRTREPDFTNIGFKKRFMVVASDGTVNLLPYEREGAIALLEKGRGIIPLWIDQIHEILEIKINHC	Cyanobacterium sp. IPPAS B-1200	Chroococcales	V1
WP_015183357.1	NA	WP_015183344.1	NA	WP_155898212.1	428308377		GTTTCATCACCCCTCCCGCCTTGGGATGGGTTGAAAG	ACAGCGCCGCTCGTACATGCTTATTGCCTCTGTACAGTGCTAAGTTAGGGTCTGTTTGACTGTCCGGAAGGCAGTTTTACTTTCTGAGCCCTGGTAGCTACCCGCCCGTAATGCTGCCCCGATGACACCTTCTTCATCGGTGGGACAATTCCCGTATCTGAATACCGAAGTATAGAGTATATGGGAGGTGCGCTCCCAGCTTTCGTGGTCGGGCTGAGGGAGGAGGTAAATTTTCCCAAAGCCTTAGCCCTTGTTAACAAGGGTGTGGATTACCACAGTGGTGGCTCCGAACTCGTCCCCTTCGGGGGAGCCCTCCC	1173027	CGGGATGTAGCGCAGCTTGGTAGCGCACTTCGTTCGGGACGAAGGGGTCGCAGGTTCAAATCCTGTCATCCCGA	987	1060	1323	1434	1633	1949	18716	20395	2004	3914	NA	NA	17317	17859	NA	NA	1066	20855	GCGCACTTCGTTCGGGA	GCGCACTTCGTTCGGGA	1262	1009	1278	1025	MSIITVQCQLKATKDSLRHLWSLMVEKNTLLVNELLKQINTHPDLENWLKVGNIKAEVIEGLCDNLRTESRFQDMPGRFANAAEKLVKDIYKSWFALQEERRFRLWRKQRWFSLLRSDLELEQESGLSLEKLRTEATKILIKAQLECSREAEPDQATTDNSSALWDNLFTAYDKFKSPRLRCVIAYLLKNGCQVNKVEEDPEAYQRRRRKKEIQIERLKEQLKSRLPKGRNLSEQEWLEALEQAQGLIIDDEHLRQVQASLTRKQSPVPFSISYETSTDLRWSSNEQGRICVSFNGKGISKHTFEVFCDQRQLHWFERFYEDYKIFTQNKDQVPAGLLTLRSARLVWQEGEGEGEPWQVHRLLLHCSVETRLWTAQGTEEVRAEKIAQTQAAIDRQKAKGTQSKKLNTSLERLKTFQGFSRPSRASYKGNCSIVIGVSFGRAKPATVAVVNVETGEVLAYRDVKQLLNKPIKEGKTKKKKTQYEYLKRRQEQQRLNSHQRHNAQKNGAPCNFGESKQGEYVDRLLAKAIVEVASQYRASSIVLPDLRNIEEAAESEVRARAEQKFPGNQKLQDSYAKDYRASIHCWSYSRLAQCIELKAGKAGIATEKVHQPHGDTPQEKARDLVLAAYANRKVSVS	MDELETQLWLNRVEPYEGESISHFLGRFRRAKGNKFSAPSGLGKVAGLGVVLVRWEKLYLNPFPTRQQLEALADVVMVDADRLAQMLPPKGVTMKPRPILLCAVCYAENPYHRIEWQFKERWGCDGRSANRLRHRHQLPLLGKCINCETPFPIPALWVEGECPHCFLPFARMAKRQKSRRA	NA	MTDEVRLRMEIIQRLTEPCDRKTYGIRKREAAEKLGVTLRSIERLLKKYQEQGLVGLTQTRSDKGQRRISADWQEFIVKTYKEGNKGSKRMLRNQVFLRVKGRAKQLGLKPEEYPSHQTVYRILDEYIEGKERKRNARSPGYLGSRLTHMTRDGQELEVEGSNDVWQCDHTRLDIRIVDEYGVLDRPWLTVIIDSYSRCLMGFFLGFFAPSSQIDALALRHAILPKFYGSEYGLGDKEFGTYGIPSYFYTDGGNDFQSIHITEQVAVQLGFSCALRRRPSDGGIVERFFKTLNDQVLRNLPGYTGSNVQERPDDVDKDACLTLKDLDIILVRYMVKEYNGHTDARFIVKEYNADDTDVKLNAQTRFMRWEAGLMIEPPLYDELDLVIALMKAERRTVGKYGTLQFESLTYRAEHLRGREGKVVALRYDPDDITTIFVYQIHEDGTEEFLDYAHAQGLEVERLSLRELQAIKKRLREAREEINSETIQAMLEREEWTEETIKRNRQQRRKAAHELVNPVQSVAEKFGIVEPQEADSEAEEELEAELPRYKVQYMDELFDDD	NA	Allocoleopsis franciscana PCC 7113_(2)	Coleofasciculales	V1
WP_027843568.1	WP_027843567.1	NA	WP_082650506.1	Pseudo	959925997	CvkR	GTTTCAACGCCGCTTCCAGGTTTGGGCGGGTTGAAAG	AGCGCCGTTGTTCATGTGTTTAAAGCACCTCTGAGCAATGATAAATGTGGGTTAGTTTGACTGTGGGAACACAGTCTTGCTTTCTGACCCTGGTAGCTGCCCACCTTGAAGCTGCTATTCTTTACGGATAGGAATTAGGTGCGCCCCCAGTAATAGAGGTGTGGGTTTACTACAGTGGTGGCTACTGAATCACCTCCGAGCAAGGAGGAACCCACCT	371196	CGGGATGTAGCGCAGCTTGGTAGCGCACTTCGTTCGGGACGAAGGGGTCGCTGGTTCGAATCCAGTCATCCCGA	1004	1077	1284	1536	1739	1955	NA	NA	2001	3917	10812	11702	NA	NA	4476	4901	1085	19358	GCGCACTTCGTTCGGGA	GCGCACTTCGTTCGGGA	1244	1026	1260	1042	MTQITVQCRLVATETTRQELWDLMADKNTPLINELLKQVAEHSDFEAWRQKGKIPTGTIKQLCEPLKTDSRFIGQPGRFYTSAIALVSYIYKSWLALMKRLQYKLEGKIHWLEMLKSDEELVEISGVNLEALRSKAAEILAQFSPQIDTNNSQNKRKTKSKNSKKSKSSDISKNLSQQLFDTYRDTEDIVTHCAISYLLKNGSKLPNKEESPEKFTQRRRKIEIQIQRLREQLEARIPHGRDLTDLNWLNTLDIATNQVPQSETEAKSWQNNLLRKSHAVPFPVSYETNEDMTWFKNRKGRICVKFNGLSEHTFEIYCDNRQLHWFKRFLSDQQIKKNSKNQHSSSLFTLRSGRISWQEEVGKDRPWNVNHLKLDCTVDTRLWTAEGTNQVREEKAEEIAKTITKSKEKGELNDRQLAHIKRKQSTLDRINNPYPRPNKPLYKGLSNILVGVSLGLEKTATVAILDASTDKVVTYRSIKQLLGENYKLLNRQRQQKGELSHQRKIAQTQAASNQYGESELGQYIDRLLAKEIVAIAQKYSAGSIVLPKLSDMREQINSEIQAKALEKCPDCIEAQKKYAKQYRRSVNQWSYGRLIENIKSQAIKTGIVIEESKQPIRGSSQDKAKELATTAYKSRKKS	NA	MTDKQAQVVAKQLGAIPANNEKLQAEIQRLNRKTFVPLEQVKNLHDWLEGKRQSRQSGRVVGESRTGKTMGCDAYRLRHKPKQKYGKPPTVPVVYIQIPQECGARELFSMILEYLKYQAVKGTVAEIRNRAFHVLKSCAVEMVIIDEADRLKPKTFAEVRDIFDKLEIPVILVGTDRLDTVIKRDEQVYNRFRAREKLSLQEIRKVISFLEEREYKPSLFTSKLVFVDSQLYLIEDWEEFGMLVLEASGKNKGQIVIHQIGKIGEVLSELRTKAEKNHVLDFDKRIDGTPLAAQSSL	M	MEDTFFTSKQAAQITGCTLRQLQYWREKNVVVPVISETGTGRSIYYSISNLVELSAMSYWLGAGLNFDIASDTLRALKEKEPELFKSGKGSRWMLHWNVQKEKLCFEKFDREKAIASLDKGQIVIPVWLDLVYQGLKQKLGN	Mastigocoleus testarum BC008	Nostocales	V1
WP_096384998.1	NA	WP_096386911.1	NA	NA	1246803856		GTTTTAACGATCATTCCAGCTAGGGATGGGTTGAAAC	AGCGCCGCAAGTCATGTTTGTTTCAAACCTCTGATTTGTGTTAAATCTGGGTTAGTTTGACTGTCGGTAGACAGTTGTGCTTTCTGACCCTGGTAGCTACCCGCCCTGATGCTGTCGTCAATTGATGAGAAACAAGGTGCGCCCCCAGCAATATGTGGTGTAAATGTATTACAGTGGTGGCTACCCCTTCACCTCCGAGCAAGGAGGAATCCATCT	1807358	GCGGGTATAGTTTAGTGGTAAAACCTTAGCCTTCCAAGCTAATGATGGGGGTTCGATTCCCCCTACCCGCT	1282	1352	1637	1673	1741	1956	NA	NA	2004	3305	NA	NA	9420	9914	NA	NA	1362	NA	NA	NA	NA	NA	NA	NA	MRQKPEDPKKFAKRRRKTEIKVERLLKKLNSQTPKGRDLTGQQWLDTLITVATHVPQDEVQAKLWQDILLTKPKSVPFPITYETNEDMTWSKNEKSRLCVRFSGLGEHIFEIYCDQRQLPLFQRFYQDQEVKKASKNLHSSALFLLRSSRIAWQEGEGKGEPWNVNHLTLYCTLGTRLLTAEGTEQVRQEKAAEIATTLTRMKEKGDLNAKQQAFVKRKQTCLSRINNPFPRPDRPLYQGQAHILLGIYMGLEKPATAAVIDAISGKVITYRSTKQLLGDNYQLLNRQRRQKSFLSHQRHLNQKHHANNQLGESKLGQHLDRLLANAIVNLAKTYQVGSIVLPKLGNMREIVQSEIQALAEQKIPGNKEGQKKYAKQYRVNVHQWSYGRLMENIKAQAAKAGIVIEESKQSIRGSPQDQAKEIAISAYTNRLNY	MNQARRWLFPAEPLERESLSHFLGRFRRLNYLSPSALGELAGIGAIVPRWERFHLNPFPTKEQFEALAEVLDIETERLRLMLPPKGVGMKCEPIRLCGACYGESPCHQIEWQFKSTGECKKNSLRLLSKCPKCNARFKMPALWEHGCCDRCRLSFEKMASYQKIS	NA	NA	NA	Stanieria sp. NIES-3757	Pleurocapsales	V1
CDN11863.1	NA	NA	NA	NA	605045291		GTTTCAACAACCATCCCGTCTAGCGATGGGTTGAAAG	NA	1164990	GGGCGGTTAGCTCAGTTGGTAGAGCGCCTGCCTTACAAGCAGGATGTCACAGGTTCGAGTCCTGTACCGCCCA	1001	1073	2542	2578	NA	NA	NA	NA	4206	6092	NA	NA	NA	NA	NA	NA	1081	NA	GAGCGTCTGCCTTACAA	GAGCGCCTGCCTTACAA	1251	1022	1267	1038	MTCCSIVYLLKNNCQVSLLEEEPDEYAKLRRKKEIEIERLKEQLKSHIPKGRDLTGLEWSDILEKIANSTPQTENEAKLWQASLLRKSRSVPFPVAYETSEDMYWEINEQGRVFVRFNGLSKLKFEVYCDQRHVHWFRGFVEDWETKHKGKNQHSSSLFTLRSGRLVWLEQKAKGEPWNVNRLILHCSLDTRMWSHEGTQQVINEKIVKIENTLTKVKDKGELNPKQQAFVTRQKSTLARINTPFPRPSRTLYQGKSHILVGVSLGLEKFATVAVLDAIQNKVLAYCSVKQLLGNNYKLLNRQRYQKQRLSQEPHKTQKQFTPKNFGESELGQYIDRLIAQKIVANAKTYHAGSIVLPKLGYMGEIIQSEVQAKAEKKIPGYLEGQQRYAKEYRKQVHNWSYGRLIE	NA	NA	NA	NA	Richelia intracellularis RC01	Nostocales	no tracrRNA
WP_163929718.1	WP_163929717.1	NA	NA	NA	1817037224	Arc_1	GTTTCAACAACCATCCCGGCTAGAGGTGGGTTGAAAG	AGCGCCGCAGTTCATGCTCTTTAGGACCAATTTCTTTAGAGCCAATGTGTTGCGAAAAATCTGGGTTAGTTTGGTCGTGAGACCGTTTTGCTTTCTGTCCCTGGTAGCTGCCCGCTTCTGATGCTGCTGTCGCAAGACAGGATAGGTGCGCTCCCTGCAATAAGAAGTAAGGCTTATTAAGCCCTAACCGTTCTAGCAACGGTGCGGATTACCGCAGTGGTGGCTACTGAATCACCCCCTTCATCGGGGGAACTCTCCA	2100146	GGGGAATTAGCTCAGTTGGTAGAGCGCTGCGATCGCACCGCAGAGGCCATCGGTTCAAATCCGTTATTCTCCA	866	938	1312	1491	1688	1946	NA	NA	2004	3923	NA	NA	NA	NA	4044	4259	946	NA	GAGCGCTGCGATCGTAC	GAGCGCTGCGATCGCAC	1059	887	1075	903	MSLITIQCRLVSEENSLRIFWELMTEKNAPLINELLEQLSKHPNFETWLQKGEVPKNTIETICDSLKIQDRFADQPGRFYTSAVTLVKEVYKSWFALQQRRQRQIKGKERWLNMLKSDIELQQESQCDLDIIRAKATEILTSFVANFTDDKNQKSKIKKGNKTKKNKKDSSNTTLFNGLFDIYEKTEDCLSRCALAYLLKNKCQVSEVDEDPDEYAKGRRKKEIEIERLRNQIKSRKPKGRDLTGEKWLEILSEVVNKVPLNEDEAKSWQATLLRGNSYMPYPVDYETNTDLTWLINDKGRIFVKFNGLNKLMNEPKFEVYCDSRQLHYFQRFCQDWQIWHEDKETYSSGLFILRSARLLWQERKGKGKPWKIHRLILQCSVETRLWTQEETELVRFEKINKAEKTIQNMEQKGNLSQTQLSRLESERTQRRKLNNPFPDRPSKPLYQGKSNILVGVSFGLDKPVTVAVIDAAKNKVLTYRSVKQLLGGKYNLLNRQRQQQQRLSHKRHKAQKQNAPNSFGESELGQYVDRLLADAIVAIAKTYSAGSIVLPQLQDMREIIQSEVQARAEKKIPGYKEGQQNYAKDYRVSVHRWSYGRLIESIQIQAAKIGISIERGSQPIRDTQQEQVRDLALFAYQQR	NA	NA	NA	MLLLKGCATINPEPRHDVEMAEETREVRGRIPKELKIAFEIACARLEFTQTAALEEAIRDWLKKKESAADEK	Nostoc sp. UIC 10630	Nostocales	V1
WP_039730330.1	NA	WP_039728662.1	WP_044151374.1	WP_044151373.1^	1816760610		GTCGCCAAAAGCATTTCAGGGCAGGGCGGGTTGAAAG	AGCGCCTAAGCTCATGCCGTCAGTGGCCTCTGTGCTCAGAAAAAAGGCTAGTTTGACGGTCTGAACACCGTCCTGCTTTCTGGCCCAGATGACTATCCATCCCCGAAGTTGTGAGCGCACGCAGCAAGAGGGCACGGGTTCTGGAGTGATGGTTATCAAGTTCACCTCCGAGCAAGGAGGAATCCACCC	1574623	CGGGATGTAGCGCAGCTTGGTAGCGCACTTCGTTCGGGACGAAGGGGCCGGAGGTTCGAATCCTCTCATCCCGA	1008	1081	1401	1581	1782	1970	17827	19419	2004	3926	16957	17766	16460	16954	NA	NA	1094	NA	GCGCACTTCGTTCGGGA	GCGCACTTCGTTCGGGA	1266	1030	1282	1046	MSKITIQCRLVASEATRQYLWHLMADIYTPFVNEILRQIREDDNFEQWRQSGKIPASVFEDYRKTLKTESRFQGMPGRWYYAGREEVKRIYKSWLALRRRLRNQLAGQNRWLEVLQSDETLMEVSGLDLSALQAEASQLLNILGSKNKTSKNRSKKAKGKPKGKSAKDPTLYQALWELYRETEDIAKKCVIAYLLKHKCQVPDKPEDPKKFRHRRREAEIRAERLNEQLIKTRLPKGRDLTNEQWLQVLEIATRQVPKDEDEAAIWQSRLLTDAAKFPFPVAYETNEDLKWFLNGKGRLCVSFNGLSEHTFEVYCGQRQLYWFNRFLEDQQIKKENQGERSAGLFTLRSGRLVWKPYSSDASRSDPWMANQLTLQCSVDTRLWTAEGTEQVRQEKATSIAKVIAGTKAKGNLNQKQQDFITKREKTLELLHNPFPRPSKPLYQGKPSIIAAVSFGLEKPATLAIVDIVTDKAITYRSIRQLLGQNYKLFTKHRLKQQQCAHQRHQNQVESAENRISEGGLGEHLDSLIAKAILETAAEYGASSIVLPELGNIREIIHAEIQAKAERKIPGLKEKQDEYAAKFRASVHRWSYGRLAQKVTTKASLHGLETESTRQSLQGTPQEKARNLAISAYESRKVAQRA	MVIPQIPAWVFPVEPSPGESLSHFLGRFCRENHTTLNQLGEKTGLGAVLGRWEKFRFIPQPSDAQLAALAKLVRLEVDQIKQMLPQETMQNRVIRLCAACYAEEPYHRIEWQYKLANRCDRHHLLLLLECPNCKAKLPMPSKWANGTCKRCLTPFEQMADLQKGI	MIALQDQEVQAHIERLRRDKTVALDSVKQAHTWLKRKRNARQCGRLTGDSRTGKTKTCESFLKLYGEPDLSGRVPIIPISYVHPKQECTSRELFREILEQYGDDLPRGTVGDARSRTLKVLRACKTEMLMIDEADRLKPKTFADVRDIFDKLEISVILIGTKQRLDPAVKKDEQVFNRFRSSYRIGTIPSNQLKTIVGLWERDILKLPVPSNLTSEAMLKELRKATGVSRKGYYIGLIDMVLREAAIRALEKGQSKIELETLKEVAKEYS	MELVNPDDLNSVESRLKLEIIEKLSEPCDRKTYGERLRSAAQQLKCSVRTVQRLMKKWEEEGLAALIDSGRIDKGKPRIAEDWQQFIKKVYSNDKCTPAQVFTKVRNKARQEGLKDYPSHMTVYRILRLVKEAKEKEESIRNLGWKGSRLALKTRDGEVLEIDYSNQVWQCDHTRADILLVDKYGHQMGRPWLTTVIDTYSRAIVGINLGYDAPSSSVVALALRNAIMPKQYGVEYKLYADWPTCGTPDHLFTDGGKDFRSNHLRQIGLQLGFICHLRDRPSEGGIVERPFGTINTQFLSTLPGYTGSNVQDRPPEAEAEACLTLQELEKLLVAYIVNTYNQRLDARMGDQTRIQRWEAGLLKQPRVIPEHELHICLMRQTRRTIYRGGYLQFENLAYRGEALAEHAGENIVLRYDPRNIAQVLVYRHDPDREVYLGVAQALEFEGEVLALDDAKAHSRRIREDGKAVSNDAMLDEMRDREAFVDQKNKSRKDRQKDEQADLRPTTPPIIGPDSSDEPSVDVQPDESPEEL	NA	Lyngbya confervoides BDU141951	Oscillatoriales	V1
WP_073608258.1	NA	NA	NA	NA	1121299508		GTCGCATCAGCCCTCCCAGCCATGGGCGGGTTGAAAG	AGCGCCGCAGTTCATGCTTTTGAGCCGCTGAACTGTGAAAAATAAGGGTCAGTTTGGCTGTTGTACGACAGCTTTTCTTTCCGGCCCTGGTAGCTGTCTGCTTCCAATGAATTTGTTCTTTGAACAAGCTCTGAAGTCGCCGCCTGAGTTCAGCAAGCTGACAAAAGGTGGTTCGCTATTTTTACTTGAGTTCTCTCTTTGTAATATAGCGTAGGTGCGCACTCGGCAAAGGAAGTCAAGCCTTCACATTGTGAGGGTACAGGAACCTTTACAGCCTTTGTGTTGTGGAGCAACTGGATAGGTGGCTACCGAATCGCCTCCGATCAAGGAGGAACCCTCCC	549789	GGGGAATTAGCTCAGTTGGTAGAGCGCTGCGATCGCACCGCAGAGGTCAGGAGTTCGAATCTCCTATTCTCCA	848	920	1230	1414	1615	1955	NA	NA	2004	3980	NA	NA	NA	NA	NA	NA	934	NA	GAGCGCTGCGATTGCAC	GAGCGCTGCGATCGCAC	1086	869	1102	885	MSIITIQCRLTASVATRQHLWNLMAHSNTPLVSELMRIIPLQPDFENWRQASKIPAKAIRDLCASFRKDERFAGQPGRFYSSASTMVAYTYDAWFALQASRLRRLYGMRRWLEILQSDTEMLKLCGVSWESFQERARAILQTATDQIQAKQPTPQPARRGNKKQRKQSDKIVSRRRLVDRLFQLYNESPETLDRCAIVRLLKNGCTVPEQAEQPERYQRMLLAKQTGVSRIERELASRLPKGRDLTDENFLNALELLTYQIPTSTEEFAQWKSQLLREPNPLPYPVLYSGNLNLTWFVEEVPRGKSQKPKQQICVKLNGLAKHVLKVQCDARQHHYFQRFVQDWDIYNRGKGPISGSLLLLRTASILWKPVQQSRHRATGEPWSDHSLYLHCQIDTKLLTQEGIEEKRQKKLASAQSSEQTRHATPVQAARQQGSLDRLQRSAQHPIHLPSRTPYQGQPQIILGVSFNLKHPVTVAVVDVQSQEVVKYHSSRQLLSTTDPKTDQSHLPQQQMAQQQSHDHERHKALKKDHYAPYKEANLGAYLNQVLAKRVVDIAIQFRVSSIVLPDTKGLRDKLEAQLRAKAASKIVGSVAAQKRYARTASIRLHHWSYNQLAELIKNRAAKLGIPVEVVPGLVADSPQATARDVVFSAYYRRQSASK	NA	NA	NA	NA	Phormidium tenue NIES-30	Oscillatoriales	V1
BAY38490.1	BAY38491.1	BAY38503.1	BAY38504.1	NA	1210116560	Arc_1	GTTTCAACGACCATCCCGGCTAGGGGTGGGTTGAAAG	AGCGCCGCAGTTCATGCTCTTTTGAGTCTCTGTACTGTGAAAAATTTGGGTTAGTTTTAATGGTCGTCAGACTGTTGTGCTTTCTGACCCTGGTAGCTGCCCGCTTCTGATGTTGCTGTCGCAAGACAGGATAGGTGCGCTCCCTGCAATAAGGAGTAAGGGCTAATTAAGTCCTAGCCGTTTTAATAACGGTGTGGATTACCACAGTGGTGGCTACTGAATCACCCCCTTCGTCGGGGGAACCCTCCC	1973475	GCGGGCGTAATTCAGTGGTAGAATGTCACCTTCCCAAGGTGAACGTCGTGGGTTCGAGTCCCATCGCCCGCT	437	508	1027	1506	1706	1954	NA	NA	2004	4208	18344	18973	17821	18372	4371	4541	521	NA	GAATGTCACCTTCCCAA	GAATGTCACCTTCCCAA	931	457	947	473	MSVITIQCRLVAEEDTLRTLWELMANKYTPFINELLVQLGQHPEFETWLKKGEVPKETIERINKSLSTQEPFAGQPGRFYTSAITLVKEIYKSWFTLQQRRLRQIEGKERWLKIFKSDIELQQESQCDLNIIRTKASEILNSCAEQLTQDKNQQSKKKGKNTKKNKNESSASTLMNLLFNLYETSDDCLYRCAIAYLIKNNCQVSYLEEEPEQYIKRRHRKEIEIERLRDKLKSRIPNGRDLTGKDWLSTLNKVNNEIPKDENEFKLWQKNLLKVHNSMPFTVDYRTNTDLDCLLGFLNKETNIQKIILCQMYCLKLALKEGLYSFIKYLFADVNSILDKSNELLELLQHSNNKHLIWQLYLMKLSLKSGLDTFIKYMYAKILNLIYKQCKYLVQFNGLKEELNSPEFYICCDKRQLHYFKRFYQDWQNWHHNEEKYSSGLFLLRSARLFWQERTGKGKPWQIHHLILQCSIDTRLLTKEGTEIVRLEKINQADKTISNMEKKGELSKNQLSRLKRELTTRQKLNHSFPDLPSKPLYQGKPNILVGVSLGLGKPVTLAVVDAANQKVLTYRNVKQLLGKKYNLLNRQQQQQQYFSHKRHKAQKDNAPNSFGESELGQYVDRLLANAIVAIAKTYSAGSIVLPKLRDMREIIQSEVQARAEEKIPGYKKGQQEYAKQYLISVHRWSYGRLIETIESQATQAGILIEISSQPSRGNLLDKARDLALFAYQERQLAIV	MAQNMFLSTTETGMNEDDEIRPKLGYVEPYQGESISHYLGRLRRFKANSLPSGYSLGKIAGLGAVTTRWEKLYFNPFPTKQELEALASVVGVNADRLTEMLPTKGMTMKPRPIKLCAACYAEVPCHRIEWQYKDKLKCDRHNLRLLTKCTNCETPFPIPPDWVQGECPHCSLSFAKMVKRQRRD	MGKSRASLHYRDEDKKRVSYVKAWSASSSKRLFSQILKDINHAAPTGKRQDLRPRLAGSLELFGLELVIIDNAENLQKEALIDLKQLFEESHVPIILVGGKELDDVLQNCDLLTVFPTLYEFERLEDEDFRKTLTTIELDILSLPEASNLADGNMFEILTIRTNGRMGILVKILTKAVLHSFKNGFGRIDEKILGKIASRYGTKYVPLDN	NA	MAEETREVRGRLPKDLKIAFEIACARLEVTQTAALEEAIRDWLQKKDSSTGGKSQGD	Nostoc sp. NIES-2111	Nostocales	V1
AFY67257.1	NA	AFY67291.1	AFY67292.1	AFY67293.1	427983362		GTTGCGATCGCCCTTCCGGTACTGGAAGGGTTGAAAG	NA	1173025	GGCGGCATGGCCAAGTGGTAAGGCAGAGGACTGCAAATCCTTTACCCCCAGTTCGAATCTGGGTGCCGCCT	527	597	1241	1431	NA	NA	57986	60058	2004	4262	56124	57050	55548	56072	NA	NA	619	60307	AGGCAGGGGTCTGCAAA	AGGCAGAGGACTGCAAA	824	547	840	563	MPIITVECLLAASEETRQYVWSLMVQHAVLVRELLERAAQHPDFERWQSAGNLPAKAVERLAKESSNEEPPLLLEPRFSQLPDRFYKSAISTVQTTYKSWLALQHGRQQQRNRKQLWLDIVEDDLLTEYDESQLDSIIKKAHEILSQLLSEMKKEANETSEDKKVRRKKATKKKDKAQTDSEEMQEERKFISIYKLNKLYNSSTDAVTRRAIAHLVRNHSQVNEEEDPDKIPLEIEKTRIEIERLDQQLKSQLPKGRDPFGTQYQKNLEFATELPSKLSTSEEDVSEFIKWNAEEGQRRIAVMRLPKSLPYPISFGSNTDLRWFQETQERKTLKGKKTNKPRNQIIVRFQGLKNHSFKILCDRRQLPHFQQFVTDWKTYQELDRKGKADSEKCSASLFLLRSARLIWREDNRVPPKSLRKKKGKQKNNAVVASGKNVGSSSDNRKTEPWNTHRLYLQCSIDTRLLTAEGTEEVRQEEIGQIIKQLEGDSKDSRKKKAVTDNQELTAGQMADRKRKSSTLTRLNNKSAFSRPSKKPYQGQPDIVVGVSFSRHKPATAVVWDAKEDKILETQTVRQLLVDRKVQDKRGNQTIVQLKFQQYRLVGRHQRLRRNRLRRRNQERSRGMYQQSKSETNLGLYVDRLLAARIVELAIKWKAGSITLPKIENIRESVESEIRARAEKKFPGLKEAQDKYAKEFRISFHQWSYGRLDTAIRSKAARVGVLIETAWQPVSGDLQDKAKDLAQAAYYTRESAER	MPKPKLEQPQLQLEYVEPLEGESLPSYFHRFRYGKGNRLSTPSWLTQEAGIGPVLARWERFQYNPYPNRKELKAVGSLIGISPKRLAEMLPPESEEVVQNTIRFCAACYLKHPCHQMKWQLRSTEGCDQHQLRLLSKCPGTGCRKKFSIQSILTNDFCEKCGMPYKRMVKYQKAY	MTTKNAEVPATDAETDAETDAGMTATNAVKVAEKLGSVKQLSPEKQAEIKRLRKKFYVPLTSVTNLHDWLDTRRLAGESGIVEGNSGVGKTMGCMAYKLRVPVQPQSGKQRHMPVVYWEVTPNCGPKQCHKGLLQVMGNRALQGSTDDLRERLLETLELRRTETLILDEANRFKYETLAELSYIYNTEDLELSIILVGTNRLTTLISRDEQVDGRFEFRYHFDKMSATEFAKTVAIWEKQVLKLPEPSGLTSKELIKLLIQSTNYSLRALDAILRSAAIEAVIQGSPKITKDILKLAIANHKQAGKKRK	MCSTFLVYPLQRRKSVLIRLERNIVANNTSLEADSDVTQNSSELNQDELLEKDLDDSDEADNATKATYSSKKKKEPKEKDMKLRLKLIRAICAARDEDTRKQRKKEAAKQLGLSDRSIQREINKYLEKNSEAFASNSRADKGTPRIDKLYPIPEKFRLEEKYQDFKWSSYIIDTYINRNKGSQRMNQYQVFVRVQKLARLEFGLQDGQYPSKMAVYRILEPLINQENKTVRHAGQSPHQHHVKTRCGQSIPVRWSQDVWQVDSTRADVLLVDKDGVEIGCPVLTIILDTYSGCVVGFHLGFLGPGSKEVALALRHAILPKNYGPDYNLENEWGIQGKPCVLFTDGGSEHDCEHISQVSEKLGFVHYLRLRPSDGGGIERIFKTLNTEFFSQIPGYKGSNVKDRPKDAEKEACLTLTDLEMLLVKYLVDNYNRRQHPKVKTQTRYQRWQATQEDILEFVDERELDICLMKEAHRRVQKYGDVYFKNLIYRGDCLSSYAGEYVTLRYDPRDVTTMFAYSYESEDRLGKFIARIHPRDLECERLSLDELEVINAGLREDGKAVTNQTVLSVLREIDYRDSRVAEIQKLSRKQRRRSEHDDFHEVPADSILQDEELPTSEVSLPSDDGSETSDPSTSGDSSGSEASSSEGMEEESSELNTRSSGSAEDKETVVSEGDIEIPEVEVYDWDEMIQDF	NA	Geitlerinema sp. PCC 7407	Geitlerinematales	no tracrRNA
ABA20785.1	ABA20784.1	ABA20776.1	ABA20775.1	ABA20774.1	75699950	CvkR	GTTTCAACACCCCTCCCGAAGTGGGGCGGGTTGAAAG	AGCGCCGCAGTTCATGCTTTGTTCAAAGCCTCTGTACTGTGTAAATGTGGGTTAGTTTGACTGTTGGAAAACAGTCTTGCTTTCTGACCCTGGTAGCTGCCCACCTTGATGCTGCTGTCCCTTGAGGACAGGAATAAGGTGCGCCCCCAGTAATAGAGGTGCGGGTTTACCGCAGTGGTGGCTACCGAATCACCTCCGATCAAGGAGGAACCCACCT	240292	CGGGATGTAGCGCAGCTTGGTAGCGCACTTCGTTCGGGACGAAGGGGCCGCTGGTTCGAATCCAGTCATCCCGA	1053	1126	1352	1535	1740	1956	16138	17817	2004	3929	15298	16131	14792	15295	3999	4448	1134	18087	GCGCACTTCGTTCGGGA	GCGCACTTCGTTCGGGA	1293	1075	1309	1091	MSQITIQCRLVASEPSRHQLWKLMVDLNTPLINELLVQVAQHPEFETWRQKGKHPAKIVKELCEPLRTDPRFIGQPGRFYTSAIATVNYIYKSWFALMKRSQSQLEGKMRWWEMLKSDAELVEVSGVTLESLRTKAAEILSQFAPQPDTVEAQPAKGKKRKKTKKSDGDCAERTLRERSISDYLFEAYRDTEEILTRCAINYLLKNGCKISNKEENAEKFAKRRRKLEIQIERLREKLEARIPKGRDLTDAKWLETLLLATLNVPENEAEAKSWQDSLLKKSITVPFPVAYETNEDMTWFKNERGRICVKFSGLSEHTFQVYCDSRQLQWFQRFLEDQQIKRNSKNQHSSSLFTLRSGRIAWQEGEGKSEPWKVNRLILYCSVDTRLWTAEGTNLVREEKAEEIAKAIAQTKAKGKLNDKQQAHIKRKNSSLARINNLFPRPSKPLYKGQSHILVGVSLGLEKPTTLAVVDGSIGKVLTYRNIKQLLGDNYRLLNRQRQQKHTLSHQRQVAQILASPNQLGESELGQYVDRLLAKEIVAITQTYKAGSIVLPKLGDMREQVQSEIQAKAEQKSDLIEVQQKYSKQYRVSVHQWSYGRLIASIRSSAAKVGIVIEESKQPIRGSPQEKARELAIAAYNSRRRT	MEVPQIQPWLFQIEPLEGESLSHFLGRFRRANDLTPTGLGKAAGLGGAIARWEKFRFNPPPSRQQLEALANVVGVDADRLAQMLPSAGVGMKMEPIRLCAACYAESPCHKIEWQFKVTRGCARHKITLLSECPNCKARFKVPALWVDGWCNRCFLRFEEMAKYQKGL	MTSKQAQAVAQQLGDIPVNDEKIQAEIQRLNRKSFIPLEQVQMLHDWLDGKRQSRQSGRVVGESRTGKTMGCDAYRLRHKPKQEPGRPPTVPVAYIQIPQECGAKELFGVLLEHLKYQMTKGTVAEIRDRTLRVLKGCGVEMLIIDEADRLKPKTFAEVPDIFDKLEIAVILVGTDRLDAVIKRDEQVYNRFRACHRFGKFSGDEFKKIVDIWEKKVLQLPVASNLSSKTMLKTLGETTGGYIGLLDMILRESAIRALKKGLRKVDLATLKEVTEEYK	MLDDPDKGNQEPETHEIVTELSLDEQHLLEMIQKLIEPCDRITYGERQREVAGKLGKSVRTVRRLVKKWEQEGLTALQTATRTDKGTHRIDSDWQDFIIKTYKENNKDGKRMSPKQVALRVQTKAEELGQQKYPSYRTVYRVLQPIIEQKEQKEGIRHRGWHGSRLSVKTRDGKDLFVEHSNHVWQCDHTRVDLLLVDQHGELLSRPWLTIVVDTYSRCIMGINLGFDAPSSQVIALALRHAILPKRYGSEYGLHEEWGTYGKPEHFYTDGGKDFRSNHLQQIGVQLGFVCHLRDRPSEGGIVERPFGTFNTDLFSTLPGYTGSNVQERPEQAEKEACITLRELERLLVRYIVDKYNQSIDARLGDQTRYQRWEAGLIVAPNLISEEELRICLMKQTRRSIYRGGYVQFENLTYRGENLAGYAGENVVLRYDPKDITTLLVYRQKGNQEEFLARAYAQDLETEELSVDEAKAMSRRIRQAGKAISNRSILAEVRDRETFVNQKKTKKERQKAEQTIVQKAKKPVPVEPEEEIEVASVDSEPEYQMPEVFDYEQMREDYGW	MQETFFTSKEASKITGCTLRQLQYWREKGVVVPVISDTGTGRSIYYSKTNLVELAAMVYWLSVGLSFDIACETLKTLKDQEPELFSSGTGRRFMLLSEAQERSPLGAPKISLELMEFDRTKAIASLDEGKPVIPVWLDEIYQQLQQKLKA	Trichormus variabilis ATCC 29413_(1)	Nostocales	V1
AFZ58287.1	AFZ58288.1	AFZ58293.1	NA	AFZ58295.1	428676849	CvkR	GTTTCAACACCCCTCCCGGAGTGGGGCGGGTTGAAAG	AGCGCCGCAGTTCATGTTGTTGATCAACCTCTGAACTGAGATAAATGTGGGTTAGTTTGACTGTTGTGAGACAGTCTTGCTTTCTGACCCTGGTAGCTGCCCACCTTGATGCTGCTGTTTCTTGTAAACAGGAATAAGGTGCGCCCCCAGTAATAGAGGTGCGGGTTTACCGCAGTGGTGGCTACCGAATCACCTCCGAGCAAGGAGGAATCCACCT	272123	GCCGATGTGGCTCAGGGGTAGAGCAACTGATTCGTAATCAGTAGGTCGTGGGTTCAAATCCCATCATCGGCT	390	461	693	1537	1740	1956	19174	20880	2004	3908	NA	NA	15725	16225	3976	4401	489	21160	ATCAGTAGGTCGTGGGT	ATCAGTAGGTCGTGGGT	632	426	648	442	MSQITIQCRLVASETTRQQLWQLMAEKNTPLINELLSQIGKHPEFETWRQKGKHPTGIVKELCEPLKTDPRFIGQPARFYTSATASVNYIYESWFALMKRYQSQLDGKLRWLEMFNSDAELVEHSGVSLDTLRATSAEILAQFAPQDTNRDTSNKGKKSKMGKKSQKSDSEGNLSKKLFDAYSSAEDNLTRCAISHLLKNGCKVSNKEENSEKFTQRRRKLEIQIQRLTEKLAARIPKGRDLTDTQWLETLFTATYNVPEDETEAKLWQNSLLRKFSSLPFPVAYETNEDLVWSKNRFGRICLTFPTLREHIFQIYCDSRQLHWFQRFLEDQEIKKNSKNQHSSALFTLRSGRIAWQEGEGKGEPWDIHHLTLYCCVDTRLWTEEGTNLVKEEKAEEIAKTITQTKAKGDLNDKQQAHLKRKNSSLARINNPFPRPSQPLYKGQSHILLGVSLGLEKPATVAVVDGTTGKVLTYRNIKQLLGDNYKLLNRQRQQKHLLSHQRHIAQRIAAPNNFGDSELGEYIDRLLAKEIIAIAQTYQAGSIVLPNLGDMREQIQSEIKAKAEQKSDLVEVQKKYAKQYPNSVHQWSYGRLITNIQSQSKKAGIVIEEGKQQIRASPLEKAKELAINAYQSRKA	MEVGEINPWLFQVEPYLGESLSHFLGRFRRANDLTTTGLGKAAGVGGAISRWEKFRFNPPPSRQQLEALAKVVGVDADRLEQMLPPAGVGMNLEPIRLCAACYVESPCHRIEWQFKVTQGCQHHHLSLLSECPNCGARFKVPALWVDGWCQRCFLPFGEMIEHQKRI	NA	MYMRNETPLTPGNLGDESSIGKETQVLVSELSGEAKLKMEVIQSLLEAGDRTTYAQRLKEAAVKLGKSVRTVRRLIDKWEEEGLVGLTQTERVDKGKHRVDENWQEFILKTYKEGNKGGKRMSRQQVAVRVKVRADDLGVKPPSHMTVYRILEPVIEKQEKAKSIRSPGWRGSRLSVKTRDGKDLQVEYSNQVWQCDHTRADVLLVDKHGEILGRPWLTTVIDSYSRCIVGINLGYDAPSSQVVALALRHAILPKQYGQEYELYEEWGTYGKPEHFYTDGGKDFRSNHLQQIGVQLGFACHLRDRPSEGGIVERPFKTFNTQLFSTLQGYTGSNVQERPEEAEKEACLTLRELEQRLVAYIVNTYNQREDARMGDQTRFQRWDSGLIVAPEVISERDLDICLMKQSRRMIQRGGYLQFENLMYKGEHLAGYAGESVVLRYDPRDITTILVYSHKGHKEEFLARAYAQDLETEELSLDEAKAMIRRIREAGKTISNRSMLAEVRDRETFVKQKKTKKERQKEEQAVVQKTKKPVPVEPVEEIEVAFVESSQETDMPEVFDYEQMREDYGW	MQETFFTSKEAAQLTGCTLRQIQYWREKGIVVPIISDTGTGRSIYYSRSNLVELAALVYWLSTGISFDIACETLKRLKAQEPELFISGKGKRFMLLLSAQNESLSLVEFDRKSAIASLDEGKAVIPVWLDIIYQKLASRLAQ	Anabaena cylindrica PCC 7122_(1)	Nostocales	V1
AFZ13451.1	AFZ13450.1	AFZ13441.1	AFZ13440.1	AFZ13439.1	428245228	CvkR	GTTTCAACTACCATCCCAACTAGGGGTGGGTTGAAAG	AGCGCCACAGGTCATGTTCAATAGAACCTCTGAACTGTGAAAAGTGTGGGTTAGTTTAACTGTCGGCAGACAGTTGTGCTTTCTGACCCTAGTAGCTGTCCACTCGGATGCTGATATCTACGGTTTCGGCTGTAGGAATGATTAACCTGTAAGTTGAAGTACACTGATACTTCAATTTTATGGGGTAGGTGCGCTCCCAGCAATAAGAGTGTGGGTTTACTACAGTGATGGCTACTGAATCACCTCCGAGCAAGGGGGAATCCACCC	1173022	GGGTGACTAGCTCAATGGTAGAGCATCGGACTCTTAATCCGTTGGTTCAGGGTTCGAGCCCCTGGTTACCCA	1064	1135	1377	1485	1688	1954	15002	16660	2004	3845	14163	14996	13663	14160	3914	4351	1142	16926	GAGCATCGGACTCTTAA	GAGCATCGGACTCTTAA	1280	1084	1296	1100	MSQITVQCRLVASESTRHHLWKLMADLNTPLINELLARMAQHQDFETWRKKGKLPDGIVKQLYQPLKTDPRFTNQPGRFYTSAITVVDYIYKSWFKIQQRLEQKLKGQIRWLGMLKSDEELAAESNTSIEVIRTNAAELITSLSSEDGSVSTRLWKTYDETDDILTHCVICYLLKNGSKVPKKPEENLEKFAKRRRKVEIKIERLRRQLESRIPKGRDLTGKNWLETLAIASTTAPADEPEAQSWQDTLLTESKLVPFPVAYETNENLTWSKNEKGRLCVQISGLSKHIFQIYCDQRQLKWFQRFYEDQEIKKANKDQYSSGLFTLRSGRIAWQEGTDKGEPWNIHHLILYCTVDTRLWTAEGTEQVCQEKAEDIAKTLTRMKKKGDLNDRQQAFIRRQQSTLARLNNPYPRPSQPLYQGQPHILVGLAFGLDKPATAAVVDGTTGKAITYRSLKQLLGDNYELLNKQRKRKQQQSHQRHKAQSNGRSNQFGDSDLGEYVDRLLAKALVTLAQSYQAGSIVLPKLGDIRELIQSEIQAKAEQKIPGYIAGQEKYAKQYKISVHQWSYGRLIDNIKAQAAKISIVIEEGQQPIRGSPQEKAKEMAISAYDDRTKS	MDEIQPWLFAIAPLEGESLSHFLGRFRRENDLSASMLGKEAGIGAVVARWEKFHLNPFPSRKELEALAKVVQVDSDRLREMLPPEGVGMKHEPIRLCGSCYAQSPCHKIEWQFKTTQRCDRHKLTLLSECPNCKARFKIPALWADGWCHRCFTTFAEMSKSHKELV	MAENKAQSVAEQLGEIKSLDAKLQAEIERLRGKTLLELEQVSKLHDWLEGKRRSRQSCRVVGESRTGKTVACDSYRLRHRPIQEVGKPPIVPVVYIQPPQECSSGELFRVIIEHLKYNMVKGTVGEIRSRTLQVLKRCGVEMLIIDEADRLKPKTFADVRDIFDNLGISVVLVGTDRLDTVIKRDEQVYNRFRASYHFGQLKGNKFKETVEIWEQDVLRLPVPSNLGSKPMLKILGEATGGYIGLMDMILREAGIRALEQGLTKIDRDTLKEVAQEYK	MATDNPNASGIVTELSHEAKLKLEIIESLLEPCDRQTYGERLKDAAKKLGKSVRTVQRLVQKWEAEGLLALTGTQRVDKGRHRISQDWQDFIIKTYRDGNKGSKRMSRKQVALRVEVRAKELGDEDYPNYRTVYRVLQPLIEAQEQKKGVRTPGWRGSQLSVKTRTGDDISVEYSNHVWQCDHTWVDVLVVDIEGEIIGRPWLTTVIDTYSRCILGIRVGFDAPSSQLVALALRHAMLPKNYGTEYELHCQWGTYGKPEYLFTDGGKDFRSEHLKQIGVQLGFTCILRDRPSEGGVVERPFGTLNTELFAGLPGYVGSNVQQRPEQAEKEACLTLPELEKRIVRYIVDNYNQRIDKRMGDQTRYQRWEAGLLATPDLIGERDLDICLMKQTNRSIYREGYIRFENLMYQGEHLAGYAGERVVLRYDPRDITSVLVYQPQKDKEVFLARAYATGLEAEQVSLEEVKASNQKIREKGKTISNHSILEEVRDRDIFVAKKKTKKERQKEEQKQLHSAVSKSQPVEVEPEPEIEDTPVPKKKPRVLNYDQLKEDYGW	MSETFFSSKETAEITGCSLRQLQYWRERGVVVPPISATGTGRSIYYSRSELAELIVMEYWLSVGLSFEVAAKALQALKQKAPDFSDPVVQKRFMLVWDKEKKDLSLEEFEREDAIASLDKGQPVIPMWLDQIHHQLAVKLDESTVK	Crinalium epipsammum PCC 9333_(1)	Gomontiellales	V1
BAY83128.1	BAY83127.1	BAY83112.1	BAY83111.1	BAY83110.1	1210161462	CvkR	GTTTCAAAGCTCTTTCTGGCTTTGAGCGAGTTGAAAG	AGCGCCGTTGTTCATATGAACAATGCTAAATGCGGGTTAGTTTGACTGTGAGACTACAGTTTTGCTTTCTGACCCTAGTAGCTACCCACCTTGAAGCTGCTATCTCTTGTAGGTAGGACATCAGGTGCGCCCCCAGTAATAGAGGTGCGGGTTTACCGCAGTGGTGGTTACCGAATCACCTCCGAGCAAGGAGGAACTCACCC	1973488	GGACGTATAGCTCAGTTGGTTAGAGCGCTACGTTGACATCGTAGAGGTCACTGGTTCGAATCCAGTTACGTCCA	822	895	1376	1557	1761	1963	25884	27569	2004	3953	25045	25878	24533	25042	4023	4445	931	27843	CGAATCCAGTTACGTCC	CGAATCCAGTTACGTCC	1074	878	1090	894	MSFKTIQCRLVAEESTRQQLWQLMAHKNTPLINELLLQVAQHPDFETWRKKGKIAKGIITQLCQSLKTDLRFIGQPGRFYTSAITFVDCIYKSWLELMKLNQRRLEGKNRWQKMLKSDAELVEDSSASLDLIRSKATEILAQAQLNSESLSAENQENNKSEKSIKKQKKGKKKNNKKSEESEENKSLSKALFDAYENTEDILTRCAISYLLKNGCKVTNKEEDPEKFTIRRRKLEIEIEDLQEKLEARLPKARDLTDSSWLNNLELATKQVPESEEEAKSWQDALLKKSSSVPFPIAYETNEDMTWFKNEKGRICVKFNGIGEHTFEIYCNKRQLHWFKRFLLDQETKKNSNDQYSSSLFTLRSGLILWQERDKKGKPWNINYLALHCCVDTRLWTAEGTQVVAEEKAEEITRIISNAKKKDNLNKNQLTFIKRKKTTLARINNPYPRPSKPLYKGQSNIILGLYLGLKERATIAVVDVNAGKVLINQSTKQLLGNNYRLIDRQRRQKRKLSHQRKIAQTQSKPNNFKESDLGEYIDRLLAKKIVEIAQKFSASSIVLPKLTNMREQINSEIQAKAEKKCPESIEVQKKYAHQYRINLNNWSYGRLTQNIQNLASQVGLTVEENEQPLKGSPKEKAKELALVAYKARNKS	MQAENIQPWLFRVEPLEGESLSHFLGRFRRASYLTVSGLGKEAELGGAVARWEKFRFNPPPSRQQLEKLAAVVGVDVDRLVLMLPPSGVGMKMEPIRLCGACYAESSCHKIKWQFKTRQGCDRHKLTLLSECPNCGARFKIPALWVDGWCHRCFTPFEEMVKFQKDINTD	MTNQQAQAVAQQLGAIPTNNEKQQADIQRLQGKSFVPLEKVKVLHNWLEGKRQSRLSGRVVGESRTGKTMGCDAYRLRHKPIQKHGKPPTVPVVYIQIPQECGAKDLFSMIIEHLKFQLDKGTVAIFRNRAFEVLERCAVEMVIIDEADRLKPKTFAEVRDIFDKLQIPVILVGTDRLDAVIKRDEQVYNRFRACHRFGKLSGEDFKRTVEIWEKQILKLPVASNLSSPKMLKILVDATGGYIGLLDMILREAAIRALKKGLQKIDLKTLKEVTEEYK	MGEDYPSDSLESETNEIVTELSYEERRVLEVIQGLLEPCDRKTYGEKQRQAAAKLGKSVRTIRRLVKKWEEQGLAALQTTTRVDKGRHRIDKDWQDFIIKTYKEGNKGSKRISPLQVSMRVKVRASELGQKEYPSYRTVYRVLQPVIEQQEQKAKVRSRGWRGSRLLVKTREGKDLSVEYSNHVWQCDHTLVDLLLVDRHGEIVGRPWLTTVIDTYSRCIMGINLGFNAPSSQVVALALRHAIMPKHYSREYELYEEWGTYGSPEHFYTDGGKDFRSNHLQQIGVQLGFACHLRNRPSEGGIVERPFGTFNTELFSTLPGYTGSNVQQRPKEAEKEACVTLRELEKLLVRFIVDKYNQSIDARSGDQTRFQRWEAGLIAVPNMISERDLDICLMKQTRRTIYRSGYIQFENLTYKGENLGGYAGENVVLRYDPRDITTVWVYRRKGSKEEFLARAFAQDLETEQLSLDEAKASSRKVREAGKTVSNRSILAEVRDRQIFTTQKKTKKERRKTEQAELIQAKQPLPVELEVEEEVETVSTGSEPEYQMPEAFDYEQMREDYGF	MEKQFFTSKQAAQMTGCTLRQLQYWREKEVIVPTINGTGTGRSVYYSRSEVMELAVMEYCLKVGLNFEAAAATVKRLKDEGLILTNDEKAPRRFMLCWDGIKGRLTFMEFELKKAIALLEKGKAIIPVWLDEIYQGLSLKV	Calothrix parasitica NIES-267	Nostocales	V1
ABA20947.1	Reg_069	ABA20964.1	ABA20965.1	ABA20966.1	75699950	Arc_1	GTTTCAACGACCATCCCGGCTAGGGGCGGGTTGAAAG	AGCGCCGCAGTTCATGCTCTTTTGAGCCAATGTACTGTGATAAATCTGGGTTAGTTTGGTAGTTAGAAGACTGTCATGCTTTCTGACCCTGGTAGCTGCCCGCTTCTGATGCTGCCATCTGTAGAATTCTATAGATGGGATAGGTGCGCTCCCAGCAATAAGGAGTAAAGCTTTTAGCTGTAACTGTTATTTATAACGGTGTGGATTACCACAGTGGTGGCTACTGAATCACCCCCTTCGTCGGGGGAACCCTCCC	240292	NA	NA	NA	1323	1505	1705	1960	31156	33147	2004	3908	30349	31152	29807	30316	4071	4229	1092	33409	TAGTAAATGCTTGTTAT	TAGTAAATGCTTGGTAT	1279	1033	1295	1049	MSVITIQCRLVAEEDILRQLWELMAEKNTPLINELLAQVGKHPEFETWLDKGRIPTELLKTLVNSFKTQERFADQPGRFYTSAIALVDYVYKSWFALQKRRKRQIEGKERWLTILKSDLQLEQESQCNLNVIRTKANEILTQFTPQSDQNKNPRKSKKAKKSAKLQKSSLFQILLNTHEQTQETLTRCAIAYLLKNNCQISERDEDPEEFNRNRRTKEIEIERLKDQLQSRIPKGRDLTGEEWLETLEIATVNVPQNEKEAKAWQAALLRKTADVPFPVAYESNEDMTWLQNDKDRLFVRFNGLGKMTFEVYCDKRHLHYFKRFLEDQEIKRNSKNQYSSSLFTLRSGRLAWLPGKQKGEPWKINQLHLYCTLDTRMWTAEGTQQVVNEKITKITETLTKAKQKDELNDKQQAFITRQQSTLDRINNPFPRPSQPNYQGRPSILVGVSFGLEKPVTLAVVDVVKNEVLAYRSVKQLLGKNYNLLNRQRQQQQRLSHERHKAQKQNAPNSFGESELGQYVDRLLADEIVAIAKTYQAGSIVIPKLRDMREQISSEIQSRAEKKCPGYKEVQQKYAKEYRMSVHRWSYGRLIESIKSQAAKAGIFTEIGTQPIRGSPQEKARDLAVFAYQERQAALI	MPEEIYNFEAWINVVEPLPGESISHFLGRFERANLLTGYQVGREVGVGAIVTRWKKLYLNPFPTLQELEALARFVEVEVEKLKEMLPSQGMTMKPRPIKICAACYAEVPCHRIEWQYKDNMKCDRHNLRLLTKCTNCETPFPIPADWLQGECPRCFLPFAKMAKRQKLNS	MTNEEIQQEIERLRQPDILNLEQVKRFSSWLDERRKLRKPGRAVGESGLGKTTASLFYTYQNRAAKIPNQNPVAPVLYVELIGSSCSPSLLFKTIIETLKFKAKGGTENQLRERAWYLIKQCKVEMLIIDEAHRLQFKTLTDVTDLSDKVKIIPILVGTSSRLDALISKNEQVGGRFAAYFSFEQLSGANFIKTVKIWEQQILKLPEPSNLAENQEIITILQAKTAGQIRLLDQILRDAAVKALESGVNKIDKSLLNSIEGDYSLVAS	MNYLDVDNQFELEDEDDFLLDDEDADILDFSIEVESLSNDGNSVAEDKLVEFLDQRYLEDSELRLSGEQRLKLEIIRNLREPCDRLTYGKRLEEAAKKLGKSERTVRRLIKSWEEKGIAALAEVPRADKGQVRKSEYWYNLSLKIYKQGNKGDKGDKGDKGSDRMTRTQVAEKVETKAYEFAKKELEAEISKLESQGFRGQDLDWELKKLIKIKEKAEGFKYWSKYGKPPSTRTVERWLKPVEEKRHKSRTSRSPGWHGSEHTIKTRDGQEISIKYTNQVWQIDHTKADILLVDEDGEEIGRPQLTTVIDCYSRCIVGFRLGFAAPSSQVVALALRHAIMPKRYSSEYELRCKWSAYGVPKYVYTDGGKDFRSKHLVEWIANELDFEPILRSKPSDGGIVERPFRTISGLLSEMPGYTGSSVKDRPEGAEKKACISLPELEKLIVGYIVDSYNQKPDARSQANPLTPKQSRIERWEKGLQMPPTLLNDRELDICLMKAAERVVYDNGYLNFSGLRYRGENLGAYAGDKVILRFDPRDITMVLVYGRKNNKEIFLARAYAIGLEAASLSVEEVKYARKKAENSGKGINNISILEEALRRRNFLQQKKNKTKAERRRSEEKRIEKIPQVLTEKKNEQVAVLISQPEDDEPIEKLDLKLLREELGL	MAEETREVRGRLPKDLKIAFEIACARLELTQTAALEEAIKEWLKKHESTSSDK	Trichormus variabilis ATCC 29413_(2)	Nostocales	V1
ALF54868.1	Reg_070	ALF54858.1	ALF54857.1	Pseudo	930349143	Arc_1	GTTTCAACAAGCATCCCGGCTAGGGGTGGGTTGAAAG	AGCGCCGTAGTTCATGCTCTTTTGAGCCAATGTGCTGCGAAAAATCTGGGTTAGTTTGGCGGTTGGAAGACCGTCATGCTTTCTGACCCTGGTAGCTGCCCGCTTCTGATGCTGCCATCTTTAGAATTCTATAGGTGGGATAGGTGCGCTCCCAGCAATAAGGAGTAAGGCTTTTAGCTGTAGCCGTTATTCATAACGGTGTGGATTACCACAGTGGTGGCTACTAAATCACCCCCTTCGTCGGGGGAACCCTCCC	224013	CGGGATGTAGCGCAGCTTGGTAGCGCACTTCGTTCGGGACGAAGGGGCCGCTGGTTCGAATCCAGTCATCCCGA	1050	1123	1394	1503	1705	1960	NA	NA	2004	3908	27149	28000	26644	27153	4071	4229	1138	30134	GCGCACTTCGTTCGGGA	GCGCACTTCGTTCGGGA	1323	1072	1339	1088	MSVITIQCRLVAGEDTLRTLWELMADKNTPLVNELLAQVGKHPEFEPWLEKGKIPTEFLKTLVNSLKTQERFADQPGRFYTSAIALVDYVYKSWFALQKRRKRQIEGKERWLTILKSDLQLEQESQCSLNAIRTKANEILTKLTPQSEQNKNQRKSKKTKKSAKLQKSSLFQILLNTYEQTQETLTHCAIAYLLKNNCQISELEEDSEEFTKNRRKKEIEIERLKDQLQSRIPKGRDLKGEEWLKTLEISTANVPQNENDAKAWQAALLRKSADVPFPVAYESNEDMTWLQNEKGRLFVRFNGLGKLTFEIYCDKRHLHYFTRFLEDQEIKRNSKNQYSSSLFTLRSGRLAWSPGEDRGEPWKVNQLHLYCSLDTRMWTIEGTQQVADEKSTKITETLTKAKQKDELNDKQQAFITRQQSTLDRINNPFPRPSKPNYQGQPSILVGVSFGLEKPVTVAVVDVIKNEVLAYRSVKQLLGKNYNLLNRQRQQQQRLSHERHKAQKRNAPNSFGESELGQYVDRLLADAILAIAKTYQASSIVIPKLRDMREQITSEIQSRAEKKCPGNKEVQKKYAKEYRMSVHRWSYGRLIESIKSQAAKTGIFTEIGTQPIRGSPQEKARDLTVFAYQERQASVI	MNEDEIRPKLGYVEPYEGESISHYLGRLRRFKANSLPSAYSLGKIADLGAVTGRWEKLYFNPRPTQQELEALASVVAVNADRLTEMLPPTGMTLKPRPIKLCAACYAEEPYHRIEWQYKEQQKCVRHNLRLLTKCINCETPFPIPADWVEGECPHCSLSFAKMAKRQRRN	MARSQLATQPIVEALAPHLSLKAQIAKTIDIEEIFRTCFITTDRASECFRWLDELRILKQCGRIIGPRNVGKSRAALHYRDEDKKRVSYVKAWSASSSKRLFSQILKDINHAAPTGKRQDLRPRLAGSLELFGLELVIIDNADNLQKEALLDLKQLFEECHVPIVLVGGKELDDILQDCDLLTNFPTLYEFERLEYDDFKKTLSTIELDIISLPESSNLSEGNIFEILAGSTGGRMGILVKILTKAVLHSLKNGFSKVDESILEKIASRYGTKYIPLENRNRNE	M	MAEETREVRGRLPKDLKIAFEIACARLELTQTAALEEAIKEWLKKHESTSSDK	Nostoc piscinale CENA21	Nostocales	V1
ACK66236.1	ACK66237.1	ACK66248.1	NA	ACK66252.1	218165370	CvkR	GTTTCAACCGCCATCCCGATAAGGGGTAGGTTGAAAG	CGCGCCGTAGATTAAGTTCATTCTTGAACCTCTGATTTGCGAAAAATAAGGTGTTAGTTTGACTATCGGCAGATAGTTGTGCTTTCTGACCCTAGTAGCTGTCCACCCTGATGCTGATTCCTAAATACTAATTTTTAGGGATGATTAACCTGTAAATTGAAATTAGCTGATAATTTTATTTTATAGGGTAGGTGCGCTCCCAGCAATAAGTGGTGTGGGTTTACTACAGCGATGGCTACTGAATCACCCCCGACCTAGGGGGAATCCACCT	41431	GGCTCGGTAGCTCAGTTGGTTAGAGCAGGGGACTCATAAGCCCAAGGTCGGCAGTTCAAATCTGCCCCGAGCCA	967	1040	1277	1462	1669	1939	15670	16422	2004	3839	NA	NA	13224	13724	3908	4336	1050	22642	AGAGCAGGGGACTCTTA	AGAGCAGGGGACTCATA	1165	988	1181	1004	MSQITIQCRLVAKEPIRHTLWQLMADLNTPFINELLQKVAQNPDFEQWKQKGKLQKSVIKQLGDKLKKDPRYLGQPARFYTSGISLVEYIFKSWLKLQQRLQRKLDGKRRWLTVLKSDEELIQQSQQNLEAIRHKASEILQTHQKTEKLFNHLFQLYQEEKNPFTHIALCYLLKNRCKLPQKPEDPEKFTKRRRKVEIAIDRLQEQLEGRLPQGRDLTNHNWLETLSIACQTDPEDTAQARSWQDKLLIQSQSIPFPINYETNEDLTWHKNEKGRLCVKFNGISDLSFEIYCDQRQLKWFQRFYEDQQAKKGSKNQHSSALFTLRSGRILWQEGNEKGQPWNIHRLILQCTLDTRLWTQEGTEEVKQEKAEEIAKVLTSMNEKGDLTKNQQAFIKRKQSTLDKLENPFPRPSQPLYRGQSNILVGVSMGVDKPATVAVVDGITQKTLTIEYIKQLLGNNYPLIQRQRQQKQHQSHQRNVAQRKEAFNQFGDSELGEYIDRLLTKAIVTLAKKYKAGSIVVPKLEDMREIVQTEIQTKAEERIPNCIEAQKNYAKCYRVQVHQWSYSRLIDNIEAQASKLGIVLEISQQPYKGTPHDKAIALALNAYQSRLSA	MASQEIQPWWFLVEPLAGESISHFLGRFRRENELTVTMMGKITGLGGTIGRWEKFRFIPAPTEEELTALSEVVQVEVERLWQMFPPKGVGMKHQPIRLCGACYGEEACHKIEWQFKTTQFCSKHRLTLLSECPNCGARFQFPALWVNGWCQRCFVSFREMMEKQKSL	NA	MINVNSSPSSSSVDGSQETAFSQCLDQENNVIPSELSDEAQLKLEVIQALLEPCDRATYGQRLREAAEKLGKSKRTIQRLVKKWEEEGLEAIAPTQRADKGNFRIEEELQKFIIKTYENGNKGSRRVTRKQVYLRTKAKAEELGINLPSHMTVYRILQPFIEKQQKKKSIRSPGWRGSQLSVKTRAGQDLSVEYSNHVWQCDHTRADILLVDKYGELLGRPWLTTVIDTYSRCIMCLTLRELDISFLRRRN	MGETFFTSKDAAKITGCTLRQLQYWREKGVIVPMVSATGTGRSVYYSRSELVELAVMVYLLSVGLTFESASGVLQQLRELEPNFAKENSQRRLMLVFDTSEGILKLKDFERESAIAFLDRGEAIIPLWLEQIHQQLNQTLPIN	Rippkaea orientalis PCC 8801_(1)	Chroococcales	V1
AFZ00435.1	AFZ00434.1	AFZ00422.1	AFZ00421.1	AFZ00420.1	428233323	Arc_1	GTTTCAACTACCATCCCGACTAGGGGTGGGTTGAAAG	AGCGCCGCAGTTCATACTCTTTGAGCCAATGTACTGCGATAAATCTGGGTTAGTTTGACGGTTGGAAAACCGTCTTGCTTTCTGACCCTGGTAGCTGCCCGCTCTTGATGCTGCTGTCTGCTTTGACTAGACAGGATATGCCTTTTTTGCAATTTAGTTGGATAAACAGTTTTTTATGTTTTTAGCGACAGTGAAAAACTTTTATACAAGTATATCAAATAGGGACAGGTGCGCTCCCAGCAATAAAGAGTACAGATGCAAATCTGGAGCCGTTTTATTACGGTGGGGATTACCTCAGCGGTGGTTACTGAATCACCCCCTTCGTCGGGGGAACCCTCTC	1170562	GGGCGACTAGCTCAATGGTAGAGCATCAGACTCTTAATCTGCTGGTTCTGGGTTCGAGCCCCAGGTCGCCCA	321	392	865	1413	1613	1952	32266	34149	2004	3920	31411	32259	30888	31451	4011	4226	404	34389	GAGCATCAGACTCTTAA	GAGCATCAGACTCTTAA	796	341	812	357	MSVITIQCRLVADEETLRHLWTLMAEKNTPFANEILEQLAQHAEFESWVKNSRVPATVIKELCDSLKNQELFAGQPGRFYTSATTLVTYIYKSWLAVNKRLQRKIEGKKQWLDMLRSDTELEQESNSNLEKIRAKATEILDSFATRQINQVNSKSKTSKNNKNKQEKEVKSLSIQSNILFETYRQTEDNLTKCAIVYLLKNNCEVNDVEEDIEEYEKNKRKKEIQIKRLEDQLKSRVPKGRDLTGEKWVEVLEKAVNSVPESENEAKSWQASLLRKSSQIPFPVVYETNEDIKWSINEKGRIFVSFNGLGKLKFEIFCDKRHLHYFQRFLEDQDIKRQGKNQHSSSLFTLRSGRISWLEQPGKGKPWNINRLLLFCSIDTRMLTAEGTQQVIEEKIADTQNKIAKAQEKCEGELNPNQQAHINRKKSTLARINTPFPRPSKPLYQGKSHIVVGVSLGLKATATIAVFDAMNNQVLAYRSTKQLLGDNYKLLNRQQQQKQRLSQQRHKSQKQFASNSFGESELGQYVDRLLAKEIVAVAKNFGAGSIVLPKLGDMREIIQSEVQAKAEKKIPGFIELQKNYAKEYRKSAHNWSYGRLIENIQSQATKEGIEIETGKQPTRGIPQEQARDLALFAYQCRIA	MAEDIYLPKREIISNKEINKGDEILPRLGFVEPYECESISHYLGRVRRFKANSLPSGYSLGKIAGIGAVTTRWEKLYLNPFPSETELEALAKVIEVEVERLRQMLPPKGMTMKPRPIRLCAACYAESPHHRIEWQFKDVMVCDRHQLPLSTKCKNCGTPFPIPADWVRGECPHCCLSFTKMAKRQKSG	MARSQLAIQSSVEVLVPQLDLNAQLAKVVEVEEIFSNYFIPTDRSSEYLRWLDELRILRQCGRVIGPRDVGKSRASLHYQGQDQKRISYVRAWSASSSKRLFSQILKDIKHAAPMGKRDDLRPRLAGSLEVFGFEQVIIDNAENLQKEALLDLKQLFDECHVPIVLIGGQELDTILDEFDLLTCFPTLYEFDGLDENDFKKTLNTIEFDILALPEASNLSEGIIFELLAESTGARIGLLVKILTKAVLHSLKNGFSKIDQNILEKIANRYGRRYIPPEKRNNK	MSVFALMADKKFELTEKFTQLPEAVFLGENNFVIDPSQIILETSDKHKLTFNLMQWLAESPNRTIKSQRKQAIASTLGVSTRQVERLLKQYDEDRLSETSGLQRSDKGKYRVSDYWQEFIKTTYEKSLKDKHPISPASIVREVKRHAIVDLKLEQGNYPHPATVYRILNPLIEQQERKKKVRNPGSGSWMTVETRDGKQLKVDFSNQIIQCDHTKLDIRIVDSDGILLTERPWLTTVVDTFSSCVNGFHLWIKQPGSAEVAIALRHAILPKQYPDDYELGKPWKIYGHPFQYFFTDGGKDFRSKHLKAIGKKLGFQCELRDRPIQGGIVERIFNTINTQVLKDLPGYTGPNVQERPENAEKEACLSIHDLDKILASFFCDIYNHEPYPKDTRITRFERWFKGMGEKLPEPLNERELDICLMKEAQRVVQAHGSIQFENLVYRGESLNAHKGEYVTLRYDPDHILTLYVYSYDVNDELENFLGYVHAINMDTQDLSLEELKSLNKERSKARREHSNYDALLALSKRKELVEERKQGKKEKRQAEQKRLRAASKKNSNVVELRQNRASSSSNKDEKDEKIELLPERVSREELKVEKIEPQLEILDKAETPPQERHKLVISSRKQHLKKIW	MLVYYARINPGRAFGAGMTEETREVRGRIPKELKITFEIACARLEVTQTAALEEAIKDWLKKQESTSSDKSV	Calothrix sp. PCC 6303	Nostocales	V1
AFZ56196.1	NA	AFZ56184.1	AFZ56183.1	AFZ56182.1	428676849		GTTTCAACTACCATCCCGACTAGGGGTGGGTTGAAAG	AGCGCCGTAGTTCATGCTCCTTGGAGTCTCTGTACTATGAAAAATCTGGCTTAGTTTGGCAGTTGGAAGACTGTCATGCTTTCTGAGCCTGGTAGCTGCCCGCTTCTGATGCTGCTGTCGCAAGACAGGATAGGTGCGCTCCCAGCAATAAGGAGTAAGGCTTTTAGCCATAGTCGTTATTTATAACGATGTGGATTTCCACAGTGGTGGCTACTGAATCACCCCCTTCGTCGGGGGAATCCTCCC	272123	GGGGAATTAGCTCAGTTGGTAGAGTGCTGCGATCGCACCGCAGAGGTCAGGGGTTCGAGTCTCCTATTCTCCA	740	812	1100	1514	1715	1960	21639	23501	2004	3929	20784	21632	20273	20824	NA	NA	820	23768	GAGTGCTGCGATCGAAC	GAGTGCTGCGATCGCAC	1007	761	1023	777	MSVITIQCRLVAEEDSLRQLWELMSEKNTPFINEILLQIGKHPEFETWLEKGRIPAELLKTLGNSLKTQEPFTGQPGRFYTSAITLVDYLYKSWFALQKRRKQQIEGKQRWLKMLKSDQELEQESQSSLEVIRNKATELFSKFTPQSDSEALRRNQNDKQKKVKKTKKSTKPKTSSIFKIFLSTYEEAEEPLTRCALAYLLKNNCQISELDENPEEFTRNKRRKEIEIERLKDQLQSRIPKGRDLTGEEWLETLEIATFNVPQNENEAKAWQAALLRKTANVPFPVAYESNEDMTWLKNDKNRLFVRFNGLGKLTFEIYCDKRHLHYFQRFLEDQEILRNSKRQHSSSLFTLRSGRIAWLPGEEKGEHWKVNQLNFYCSLDTRMLTTEGTQQVVEEKVTAITEILNKTKQKDDLNDKQQAFITRQQSTLARINNPFPRPSKPNYQGKSSILIGVSFGLEKPVTVAVVDVVKNKVIAYRSVKQLLGENYNLLNRQRQQQQRLSHERHKAQKQNAPNSFGESELGQYVDRLLADAIIAIAKKYQAGSIVLPKLRDMREQISSEIQSRAENQCPGYKEGQQKYAKEYRINVHRWSYGRLIESIKSQAAQAGIAIETGKQSIRGSPQEKARDLAVFTYQERQAALI	MAQNIFLSKTEIGIDEDDEIRPKLGYVEPYEEESISHYLGRLRRFKANSLPSGYSLGKIAGLGAMISRWEKLYFNPFPTLQELEALSSVVGVNADRLIEMLPSQGMTMKPRPIRLCGACYAESPCHRIEWQCKDRMKCDRHNLRLLIKCTNCETPFPIPADWVKGQCPHCSLPFAKMAKRQRRD	MAQPQLATQSIVEVLAPRLDIKAQIAKTIDIEEIFRACFITTDRASECFRWLDELRILKQCGRIIGPRNVGKSRAALHYRDEDKKRVSYVKAWSASSSKRLFSQILKDINHAAPTGKRQDLRPRLAGSLELFGLELVIIDNAENLQKEALLDLKQLFEECNVPIVLAGGKELDDLLHDCDLLTNFPTLYEFERLEYDDFKKTLTTIELDVLSLPEASNLAEGNIFEILAVSTEARMGILIKILTKAVLHSLKNGFHRVDESILEKIASRYGTKYIPLKNRNRD	MADEEFEFTEGTTQVPDAILLDKSNFVVDPSQIILATSDRHKLTFNLIQWLAESPNRTIKSQRKQAVANTLDVSTRQVERLLKQYDEDKLRETAGIERADKGKYRVSEYWQNFITTIYEKSLKEKHPISPASIVREVKRHAIVDLELKLGEYPHQATVYRILDPLIEQQKRKTRVRNPGSGSWMTVVTRDGELLRADFSNQIIQCDHTKLDVRIVDNHGNLLSDRPWLTTIVDTFSSCVVGFRLWIKQPGSTEVALALRHAILPKNYPEDYQLNKSWDVCGHPYQYFFTDGGKDFRSKHLKAIGKKLGFQCELRDRPPEGGIVERIFKTINTQVLKELPGYTGANVQERPENAEKEACLTIQDLDKILASFFCDIYNHEPYPKEPRDTRFERWFKGMGGKLPEPLDERELDICLMKEAQRVVQAHGSIQFENLIYRGEFLKAHKGEYVTLRYDPDHILSLYIYSGETDDNAGEFLGYAHAVNMDTHDLSIEELKALNKERSNARKEHFNYDALLALGKRKELVEERKEDKKAKRNSEQKRLRSASKKNSNVIELRKSRTSKSLKKQENQEVLPERISREEIKLEKIEQQPQENLSASPNTQEEERHKLVFSNRQKNLNKIW	NA	Anabaena cylindrica PCC 7122_(2)	Nostocales	V1
BAS55909.1	NA	BAS55900.1	BAS55899.1	BAS55898.1	757114186		GTTTCATCCAGGTTTGCGGCAAGGGGGCGATTGAAAG	TGCGCCGTGGTTCATGCTAGCAATAGCCCCTGTGCCATCGACAATTACGAGCTAGTTTGACTGTCGGAAGATAGTCTTGCTTTCTGGCTCAGGTTGACTGTCTACCTCGAAGTTGGGTGCGCTCCCAGCAAAAGGGTGCGGGTCTACCGCAATGCTGGTTAGCCAATCTCACCTCCGAGCAAGGAGGAATCCACCC	411966	CGGGATGTAGCGCAGCTtGGTAGCGCACCTCGTTCGGGACGAGGGGGtCGTAGGTTCAAATCCTATCATCCCGA	161	234	3836	4392	4587	4782	21500	23206	4827	6734	20661	21494	20146	20661	NA	NA	3494	26886	GACTGCCTGACTCGGGG	GACTGCCTGACTCTGGG	3754	3436	3770	3452	MSVITIQCKLVATEETRRALWHLMAEKHTPLINELLKHIAQDSRFEEWSLTGKLPRLVVSEACNQLKQDPQFSGQPGRFYSSAISTVHRIFLSWLALQTRLRNQISGQTRWLAMLQSDNELTIASQTDINTLRLKASELLTHLNEPISESDQPEVKKTRSKKKNQTSNQAGANVSRTLFKLYDETEDPLTRCAIAYLLKNGCKLPDQNENPEKFIKRRRKTEIRLERLMNTFQTTRIPRGRHLSWHSWIEALETATSHIPENEEEAAGWQARLLTKPAILPFPVNYETNEDLRWSLNSQGRICVSFNGLSEHFFEVYCDQRDLHWFNRFLEDQETKKASKNQHSSSLFSLRSGQIAWQEGKGDAEHWVVHRLVLSCSIETDTWTQEGTEEIRQKKASDCAKVIASTKAKENRSQNQDAFIRRRERMLELLENQFPRPSYPLYQGQPSILAGVSYGLDKPATLAIVNIQTGKAITYRSIRQILGKNYKLLNRYRLNQQRNAHKRHNNQRKGGSSQLRESNQGQYLDRLIAHEIVAIAQEYQVSSLALPDLGDIREIVQSEVQARAEQKILGSIEQQRKYARQYRASVHRWRYAQLTQFIQSQAAQVGISIEITKQPLSGTPQEKARNLAIAAYQSRK	MIEHSEIQPWFFHVEALEGESISHFLGRFRQANELTPSGVGKISGLGGAIARWEKFRFNPYPTQQQFEKLSTATGISVEQLWKMMPPEGVGMQLEPIRLCASCYAELPCHQIQWQFKDTQGCEVHGLRLLSECPNCKARFKPPATWSDSKCHRCFMLFSEMRNRQKRHSFSR	MMANEAQSIAQTLGSLPLTSELLQAEIHRLTKKSVVSLSQVQSLHNWLEGKRQARQSCRVVGESRTGKTLACDAYRLRHKPTQQAGKPPIVPVVYIQVPQECGSKELFQIIIEHLKYQMVKGTVAEIRERTMRVLKGCGVEMLIIDEADRLKPKTFADVRDIFDKLEISVVLVGTDRLDAVIKRDEQVYNRFRACHRFGKLAGEEFRRTIEIWEKQILKLPVASNLTSKAALKILGETTAGYIGLLDMVLREAAIRALKQGKTKIDLEILKEVSTEYR	MQLPIEFPESEQVSRELVEQNQIVTELSDEAKLKIEVIQSLLEPCDRATYGNRLRDAATRLGKSVRTVQRMVKSWQEEGIAGLSNGERTDKGEHRIEQEWQDFIIKTYQEGNKNGKRMTPAQVAIRVKVKAQQEGITKYPSHMTVYRVLNPLIQRKTEKQNVRSIGWQGSRLSLKTRDGNSLSVEYSNQVWQCDHTRADILLVDQHGELIGRPWLTTVVDTYSRCIVGVNLGFDAPSSDVVALALRHAILPKTYPDRYQLNCDWGTYGKPEHFFTDGGKDFRSNHLQQIAVQIGFTCHLRNRPSEGGVVERPFGTLNTEFFSILPGYTGSNVQKRPEEAEESASLTLRELEQFLVRYITDRYNQGIDARMGDQTRFQRWEAGLLANPSVLTERELDICLMKQTRRTVYREGYLRFENLIYRGENLAGYAGETVTLRYEPRDITTVFVYHQEQGKEVFLTRAHAQDLETETISLYEAKASSRRIRDVGKTISNRSILEEVRDRDLFVQKKTRKERQKAEQAEVKIDQVPSPPQVLHLDEASQFETEIVETQCVEISEIEDYEKLRDDFGW	NA	Leptolyngbya boryana IAM M-101	Leptolyngbyales	V1
ABA21816.1	NA	ABA21808.1	ABA21807.1	ABA21806.1	75699950		GTGACAATAGCCCTTCCCGTGTTGAGCGGGTTGAAAG	AGCGCCGCAGTTCATGTTAAACCTCTGAACTGTGAAAAATCTGGGTTAGGTTGACTATTGGAAAATAGTCCTGCTTTCTGACCCTGGTAGCTGCTCACCCCGATGCTGCTGTTTCCGAACAGGAATTAGGTGCGCTCCCAGCAATAAGGGCGCGGATATACTGCTGTAGTGGCTACCGAATCACCTCCGATCAAGGAGGAACCCATAC	240292	GCCAGCATAGCACAGTGGTAGTGCATCCGACTTGTAATCGGAAGGTCGTCGGTTCAAATCCGACTGCTGGCT	711	782	1375	1554	1746	1953	17666	19408	2004	3932	16829	17653	16306	16824	NA	NA	822	31744	GGTTCAAATCCGTCTGC	GGTTCAAATCCGACTGC	1110	761	1126	777	MSVITIQCRLIASEATRSYLWQLMAQKNTPLINELIEQLGIHPEIEQWLKKGKLPDGVVKPLCDSLITQESFANQPKRFNKSAIEVVEYIYKSWLALQKERQQTIDRKEHWLKMLKSDVELEQESKCTLDAIRSQATKILPKYLAQSEQNNNQTQSQNKKKSKKSKTKNENSTLFDILFKAYDKAKNPLNRCTLAYLLKNNCQVSQKDEDPNQYALRRSKKEKEIERLKKQLQSRKPNGRDLTGREWQQTLIMATSSVPESNDEANIWQKRLLKKDISLPFPIRFRTNEDLIWSKNEEGRICVSFSGEGLNDHIFEIYCGNRQIHWFQRFLEDQNIKNDNNDQHSSALFTLRSAILAWQENKQHKENSLPWNTRRLTLYCTLDTRLWTTDGTEKVKQEKVDEFTQQLANMEQKENLNQNQQNYVKRLQSTLNKLNNAYPRHNHDLYQGKPSILVGVSLGLEKPATLAIVDSSTNIVLAYRSIKQLLGDNYKLLNRQRQQQQRNSHERHKAQKSNMPNKLSESDLGKYIDNLLAQAIIALAKNYQAGSIVLPTMKNVRESIQSEIEARAVKRCPNYKEGQQQYAKQYRQSIHRWSYNRLMQFIQSQAVKANISIEQGPQPIRGSSQEKARDLAIAAYYLRQNKS	MRESINENKQFWLIRVEPLEGESISHFLGRFRREKGNKFSAPSGLGDVAGLGAVLARWEKFYFNPFPTHQELEALASVVQVDVDRLRQMLPPLGVSMKHSPIRLCGACYAESPCHKIEWQFKKTVGCDRHQLRLLSKCPVCEKPFPVPALWVDGICNRCFTPFAEMAQYQKHY	MTDAKPLDFIQEPTREIQAHIERLSRAPYLELNQVKSCHTWMYELVISRMTGLLVGESRSGKTVTCKAFRNNYNNLRQGQEQRIKPVVYIQISKNCGSRELFVKILKALNKPSNGTIADLRERTLDSLEIHQVEMLIIDEANHLKIETFSDVRHIYDEDSLKISVLLVGTTSRLLAVVKRDEQVVNRFLEKFEIDKLEENQFKQMIQVWERDVLRLPEESKLASGESFKLLKQSTNKLIGRLDMILRKAAIRSLLRGYKKVDQGVLKEIITATKF	MYQQLQDSYPANDDGAVELQKHQNSTKTSSKLPSEKLITDDVKLRMEVIQSLTEPCDRKTYSEKKKEAAEKLGVTIRQVERLLKKWREEGLVGLATTRADKGKYRLEQEWVDFIINTYTNGNKKGKQMTRHQVFLKVKGEAKEKGLKKGEYPSHQSIYRILDKHIEGKERKDNARSPGYSGEKLTHMTRDGRELEVEGSNDVWQCDHTRLDVMLVDEYGVLDRPWLTIVIDSYSRCVMGFYLGFDHPSSQIDALALHHAILPKSYSSEYTLRHEWVAYGKPNYFYTDGGKDFTSIHTTEQVAVQIGFSCALRRRPSDGGIVERFFKTLNEQVLNTLPGYTGSNVQQRPENVDKNACLTLKNLEMVLVRYIVDEYNQHTDARMKDQSRIGRWEAGSMVEPYLYNELDLAICLMKQERRKVQKYGCIQFENLTYRADHLRGRDGETVALRYDPADVTTLLVYEINADGTEEFLDYAHAQSLETEHLSLRELKAINKRLKEASEEINNDSILEAMLDRQAFVEQTVKQNRKQRRQAASEQVNPVEPVAKKFAVPEPKEVETDSEPDMELPNYEVRYMDEFFEED	NA	Trichormus variabilis ATCC 29413_(3)	Nostocales	V1
ACK66979.1	NA	ACK66972.1	ACK66971.1	ACK66970.1	218165370		GTTTCATCAACCCTCCTGATGTGGGATGGGTTGAAAG	AGCGTCGCAGTCCATGCTCTTTGAGCCTCTGCACTGTGAAAAAAGTGGGTTAGTTTAGCTATCGAAAGATAGTTTTTCTTTCTGACCCTAGTAACTGCTTGCTCCTGATGCTGCTATCTAGAAACCTCTTTTTAGGTAGGAACACCCCGAACCTAGTTGCTCATACTTCTATGGTAAGGGTTAGGTGCGCTCCCAGCAATAGTTTGAGTAGGCGGTGGAAGAGGATTATCCAAAGCTTAATCCTAATTTTAGGATGCGGACGACCGCAGTAGTGGTTACTGAATCACCTTCTTCATCGGAGGAATCCTTCT	41431	NA	NA	NA	1087	1423	1621	1931	17354	19054	2004	4049	16472	17341	15976	16476	NA	NA	NA	19337	GCGCACTTCGTTCGGGA	GCGCACTTCGTTCGGGA	1035	NA	1051	NA	MTLKTLECRLYAPSDTLRYLWLLMAEKNTPLINEIINHLSEHPDFDQWFKAKQIPKSAISDICNDLKSQENYQNQPGRFYSSAISLTHYMFKSWFAVHKQLQRRIEGKRRWLNLLKSDQELEQNCGQSLEIIIQKAEEILKLMDSEKSQSSSKPKKPKKPKKKKKSSSEETITLFDRLFKAYNQGNDSLESYALAYLLKNNGQIPEDDEDLDKFALRKRKKEIEIERLQQQLENRIPLGRDLTGELWQEMLTIVNESIPQDENEASAWQAKLLKKSHNIPYPVAYETNTDLKWSKDSRGHLLVTFNGLVESLKKLNLNPEFEIRCDRRHLPWFQRFCKDQEIKANNDQHSSALFVLRSARLIWREGQGKEDPWKIHQLYLQCSVETQLWTEAGTKQVQSEKMVEFQLNQLRMKPELTFPIFFRSQSLPTYFNLWKVITSYRILKFLEKGDFTKAQKNFQDAIKRTESCLENLQSSYLTSQKSLYQGNPEIIMGVAMGLSQPATIAVVNVVTQEVLTYRSLKQLLGKNYNLLNRQRQQKQKLSHQRHKAQKKDAFNQYGESELGQYVDRLIAKAIVQVAKEYQADSIAVPKIRQMREIIQSEVQARAERKIQGYKEGQKKYAQQYRENVHQWSYGRLIESIHQASAKFGIRVEIASQSYQGSFQEQAQNLAIAAYTNRLEAVG	MDKEYWLTKVEPYEGESISHFLGRFRRTKGNRFSAASGLGQVAGLGAILARWEKLYFNPFPNEQELEALGKVVMLDVEDLRKMLPQKGMVTQPKPIMLCAVCYGEKPYHRMVWQDKHQRGCEVHGLELLSRCINCKRLFPIPSKWEEGKCLLCGLAFAKIAKHQKPI	MTDSSVIDKLAAEFGGFATPSPEIQAEIQRLSRQPYLEYEQVKNCHGWLYELVLSRMTGLLVGESRSGKTVTCKSFEKRYNKIKTGNKKRIKPIVYIQSPQNCGAREFFTKILKALNKPTNGNVSDLRERTLDGLQIHECEMLIIDEANHLKQETFAEVRHVYDEEELNMAVLLVGTRHRLEAVVKRDEQVLNRFMEEYELDRLDDKEFKQLIKIWEQSVLCLPELSNLDTGDNLKLLKKTTRKLIGRLDMILRKSAIRALREGKQSISPELLKQVISSIKWSEGRKGNG	MSLSLSIPDDSPHSHRLPSDEMITDEVKAKIDIIQSLIEPCDRITYRQRKEQAAKQLGVTIRSVERLLKKYREQGLIALMKTRSDKGKTRIDDEWKEFILNTYKEGNKGSKRITRHQVFLKVKGRAKQLGLNKEEFPSHQTVYRILDKFIEENERKKKARSPGYSGSRLTHITRHGRELEVEGSNDVWQCDHTCLDIRLVDEFGVLSRPWLTIIIDSYSRCVMGFFLGFYAPSSHIDALALRHAILPKSYSSDYQLKNEWNTYGIPTYYYTDGGKDFRSIHVTEQVAVSLGFNCFLRSRPSDGGIVERFFKTLNNSVLCELPGYTGSNVQQRPKNVDKDACLSLKDLEKILVKYIVDEYNQKPDARMKNQSRITRWEAGLLTEPYLYDERELDIALMKEAKRTLQKSGTLQFENLTYRSPLLKGREGERVAIRYDPDDVTTILVYEYLDDGTEAFLDYAHAQNLETEKLSYRELKAINKQLNQEEEAINNDKILDAMMERMEMTEELVKKNRQQRQQNAHEAVNSRPSVTEKLSISQPDEEDWEDDSEDEPLPTYKVQYMDDLFEDD	NA	Rippkaea orientalis PCC 8801_(2)	Chroococcales	V1
AFZ13045.1	NA	AFZ13044.1	NA	Pseudo	428245228		CTAAAAATTGTTTTTCTGCTTTGGGAGATATTGAAAG	NA	1173022	GGGGCTGTAGCTCAGTTGGATAGAGCGAGCGCCTCCTAAGCGCTAGGTCGCGCGTTCGAGCCGCGCTAGTCCCG	489	562	1282	1397	NA	NA	NA	NA	2004	4136	NA	NA	4452	4961	NA	NA	769	7067	NA	NA	NA	NA	NA	NA	MSDQTSQNNEITIQSLLEAPEETLCFLWQLMVNVTELINSLLHHINTHPDFDIWLTQCAIPASVINSFIKTAKTQSPYREMPTRFITSAQNLVNEMFKSWFEIQRLKRLSLKGKRHFFTILKSDEELQRESDCTFDTLCQEAAIILQQTQLQIEQKRLDANQPPPTLDKQAFWEVAHVLYKAYDQADTPLVRSGIALLLKNQNQVPEQFEDPKKYQQRRQAKQEEIERLEHQLQSKAPKGRLTDQQEWLRILEKASQPITEVAEFRDIQAQLLRKFFALVYPVTFSTNTDLQWSTNQQGRICVQFYGMSKYTFEIACDRRQLNWFKRFLADYQLYKQHKTQIPTGLMPLRCARLVWTEGQDDFALIVATWLLIAVIQHKFYHIAWLLLKNHRIIKSPPWRVHHLHLHCIVDHRLWTQEGKEIVKAEKIPQTEKLINDFQQKERIQENGLTTGQQQRLKASETSLRLLQNCDHFAASKRISYRGQPNRILGVSIGLHEPVTIMIVNTTTGKTLASRNTKQLLDKKRRVRDQQPELPKYEERQHFTNIYKEISDYELFLFYRQQKQQHQHQRHKAQIKATPDHSKEANLGLYINRLLAKAIIEFAQQHQVSTIILPDLKNKRESIESEAKALAKLKIPKDKSRQQQYTRNILSEVSQWSYKQLSDCIINKASQSGIAIEIIQQISQGNPYQKARNLITTFTKNSGNKCSAKIE	MDENTVSYSPRYLAPYDDESISHYLGRWMRQPTVSISNPLSLSQKIGLGTTLWRWQRFYFNPPPTDEELEKIGTLMELEVERLQLMFPPEGETINSEPIRLCAACYAQIPYHRMQWQFQSTAGCEHHRFRLLSRCRSCGEQFPIPSQWGKGKCKQCGMLFKSMVKWQKGY	NA	M	NA	Crinalium epipsammum PCC 9333_(2)	Gomontiellales	no tracrRNA
KYC40734.1	Reg_078	KYC40720.1	KYC40719.1	KYC40718.1	1004814680	Arc_1	GTTTCAACAACCATCCCGGCTAGGGGTGGGTTGAAAG	AGCGCCGCAGTTCATGCTCTTTAAGAGTCTCTGTACTGTGGAAAATCTGGGTTAGTTTGACGGTTGGAAAACCGTTTTGCTTTCTGACCCTGGTAGCTGCCCGCTTCTCATGCTCTGACTTTTCACGTTATGTGGAAAAAGTAACGTAATTTCGTTAGTTAAGACTTACCGTAAAAAGTCAGTTCTGATGCTGCTGTCGCAAGACAGGATAGGTGCGCTCCCAGCAAAAGGAGTATGTCTTGAAAAAGACTAGCCGTTCTAGTAACGGTGCGGATTACCGCAGTGGTGGCTACTGAATCACCCCCTTCGTCGGGGGAACCCTCCC	128403	NA	NA	NA	1374	2508	2710	3034	23534	25399	3180	5117	22676	23530	22168	22683	5334	5504	420	25667	NA	NA	NA	NA	NA	NA	MSTITIQCRLVAEEATLRYFWELMAEKNTPLINELLEQLGQHPDFDTWVQAGKMPEKTVENLCKSLEDREPFANQPGRFRTSAVALVKYIYKSWFALQKRRADRLEGKERWLKMLKSDVELERESNCSLDIIRAKAGEILAKVTEGCAPSNQTSSKRKKKKTKKSQATKDLPTLFEIILKAYEQAEESLTRAALAYLLKNDCEVSEVDEDSEKFKKRRRKKEIEIERLRNQLKSRIPKGRDLTGDKWLKTLEEATRNVPENEDEAKAWQAQLLREASSVPFPVAYETSEDMTWFTNEQGRIFVYFNGSAKHKFQVYCDRRQLHWFQRFVEDFQIKKNGDKKGSEKEYPAGLLTLCSTRLRWKESAEKGDPWNVHRLILSCTIDTRLWTLEGTEQVRAEKIAQVEKTISKREQEVNLSKTQLERLQAKHSERERLNNIFPNRPSKPSYRGKSHIAIGVSFSLENPATVAVVDVATKKVLTYRSFKQLLGDNYNLANRLRQQKQRLSHERHKAQKQGAPNSFGDSELGQYVDRLLAKSIVAIAKTYQASSIVLPKLRYMREIIHNEVQAKAEKKIPGYKEGQKQYAKQYRISVHQWSYNRLSQILESQATKAGISIERGSQVIQGSSQEQARDLALFAYNERQLSLG	MIEDDEIRLRLGYVEPHPGESISHYLGRLRRFKANSLPSGYALGKIAGLGSVLTRWEKLYFNPFPTQQELEALAQVIQVEVEKLREMLPTKGVTMMPRPIRLCAACYAESPYHRIEWQFKDKMKCDRHQLRLLTKCTNCQTPFPIPADWEKGECSHCFLSFAKMVKCQKRR	MAISQLATQPFVEVLPPELDSKAQIAKTIDIEELFRINFITTDRSSECFRWLDELRILKQCGRIIGPRNVGKSRAVLHYRNEDKKRVSYVKAWSASSSKRLFSQILKDINHAASTGKRQDLRPRLAGSLELFGLELVIVDNAENLQKEALLDLKQLFEECHVPIVLVGGKELDDILEDFDLLTNFPTLYEFERLEHDDFIKTLKTIELDILSLPEASKLSEGNIFAILAESTGGKIGILVKILTKAVLHSLKKGFGKVDESILEKIASRYGTKYVPIENKNRND	MLDEEFEFTEELTQAPDVIVLDKSHFVVDPSQIILQTSDKHKLRFNLIKWFAESPNITIKSQRKQAVVDTLGVSTRQVERLLKQYHNGELSETAGVQRSDKGKLRISQYWEDYIKTTYEKSLKDKHPMLPAAVVREVKRHAIVDLGLKPGDYPHPATIYRNLAPLIEQHTRKKKVRNPGSGSWLTVVTRDGQLLKADFSNQIIQCDHTELDIHIVDSHGSLLSDRPWLTTVVDTYSSCILGFHLWIKQPGSTEVALALRHAILPKNYPEDYKLGKVWEIYGPPFQYFFTDGGKDFNSKHLKAIGKKLGFQCELRNRPPQGGIVERLFKTINTQVLKELPGYTGANVQERPKNAEKEACLTIQDLDKILASFFCDIYNHEPYPKEPRNTRFERWFKGMGGKLPEPLDERELDICLMKEAQRVVQAHGSIQFENLIYRGEALKAYRGEYVTLRYDPDHVLTLYVYSCEADDNAEEFLGYAHAINMDTHDLSIEELKTLNKERSKARSDHYNYDALLALGKRKELVEERKQDKKAKRQSEQKRLRTASKKNSNVIELRKSRASSSSSKDDRQEILPERVSRDELKPEKTELKYEENLLAQTDTQKQERHKLVVSDRKKNLKNIW	MAEETREVRGRIPKNLKIVFEVACARLEVTQTAALEEAIRDWLKKKESETGEKYLED	Scytonema hofmanni PCC 7110	Nostocales	V1
BAQ63841.1	BAQ63842.1	BAQ63846.1	BAQ63847.1	BAQ63848.1	770470343	CvkR	GTTGAAATAAGAAAATACCTTCTCTAGGGATTGAAAG	CGTGCCGCAGATCAAGTTAAATTAACCCCTGTTCTGTTGTTCTGTGAAAAATGAGGGGTAGTTTGCCTAGTAATAGGTTTGCTTTCTGTCCCTGATAACTGCTCTCTCTGATGCTGCGCACTGAATAAAGTGCGGAAACAAGGGGCACTCCCAGTAATAAGAGTTTGGGTTTACCAATGTAGTTGTTATCAAATCACCTCCGACCAAGGAGGAATCTCTAT	1617448	GGGTGCGTAGCTCAGATGGATAGAGCAACTGCCTTCTAAGCAGTCGGTCACAGGTTCGAGTCCTGTCGCACCCG	667	740	1207	1542	1744	1964	8429	10093	2004	3851	7592	8416	7110	7589	3915	4331	777	10385	CGAGTCCTGTCGCACCC	CGAGTCCTGTCGCACCC	871	723	887	739	MAHVTIQCRLIASRDTRQFLWQLMAQKNTPLINEILLRIKQHPDFPHWRTKKRLPKDFLARQIAELKNNYPFEEQPSRFYASVNKVIDYIYKSWFEVQKALDWKLQGNLRWVEMLLPDTELIKHFDNSLESLQQQATLILDSIDSTVSHDRISTILFEKCGKTKKPEIKSAIIYLLKNGCTIPKKPETTEKYQDLKRKVEIKITKLHRQIESRIPLGRDLEDKKWLDTLITASTTAPIDQTEANTWFSILKQNQSSIPYPILYETNEDLKWSLNEKNRLSIRFSGLGEHSFQLCCDHRQLPYFQRFYEDQELKKASKDQLSSALFTLRSAMILWKEDEGKGELWDRHKLYLHCTFETRCLTAEGTSTIVEEKQKEVTKIIDLMKAKEELSDSQQAFIRRKNSTLAKLNNTFPRPSKPVYQGKPNVHLGIAMGLEQPVTIAIVDIETDKVITYRNTKQLLREDYRLLRRRRIEKQKLSHQNHKARKRFNFQQKGESNLGEYLDRLIAKAILTVAQEYQVSTILIPRLRDMRSITEAEIQLRAEKKIPEYKEGQKKYAQDYRVQVHQWSYGRLIENVKLICEKVGIVVVEAKQPKQGTLTEKALQLVLSATEKNLKKK	MDLQIQNWLFILVPYEGESISHFLGRFRRANSLSCGGLGQATGLYSAIARWEKFRFNPPPSLKQLEKLSEIVQVEMATLQTMFPSAPMKMTPIRICSACYGENPYHQMSWQYKEIYRCDRHNLNILSECPNCAARFKFPNLWFEGFCHRCFTPFEQMPQS	MEAKAIAQELGNIEIPEEKLQMEIERLNSKTLVSLEQVAKLHEYFEGKRQSKQSCRVVGESRTGKTMACDSYRLRHKPIQKVGHPPQVPVVYIQIPQDCGTKELFQGIIEYLKYQMTKGTIAEIRQRAIKVLQGCGVEMIIIDEADRFKPKTFAEVRDIFDRLNIPIVLVGTDRLDTVIKRDEQVYNRFRSCYRFGKLSGADFQNTVNIWEKQVLKLPVASNLIQTKMLKLIAEATGGYIGLMDTILRESAIRSLKRGLNKITFEILKEVTQEFK	MTIENQISESQELISQLSPEEQAIADVIEDLVQPCDRKTYGAKLKKAAETLNKSVRTVQRYIKEWEEKGLLAIKKGNRSDQGTYRIEKRLQDFIVKTYREGNKGSKRISPKQVYLRTMAQAKEWSIDPPSHMTVYRILNPIIEEKENKKRVRNPGWRGTKLAVSTRSGNEINVEYSNHAWQCDHTRADILLVDQFGQLLGRPWLTTVVDTYSRCIMGINLGFDAPSSQVVSLALRHAMLLKSYSSDYGLHEEWGTYGKPEYFYTDGGKDFRSNHLQQIGLQLGFTCHLRSRPSEGGVVERPFKTLNTEVFSTLPGYTGGNVQERSEDAEKDASLTLRQLERIIVRYIVDNYNQRMDARMGEQTRFQRWDSGLLSIPDLLSERDLDICLMKQSRRRVQKGGYLQFENLMYQGEYLAGYEGETVILRYDPRDITAILVYRNEGNKEVFLTRAYGLDLETESMSWEDAKASAKKVRESGKNLSNRSILAEVKERHTFSDKKTKKERQRQEQEQVKPYIPSPVLKEVKEQTDKATDTDMSEEPIVEVFDYSQLQDDYGF	MKERFFSSKQTSLITGCSLRQLQYWRDKEVIVPFIQGTGTGKTIYYSPAELVEISIMVYLLSVGLSFEIGQIILSDLKEKERNFRNPDYKGRFMIIPRDGKMSLLSYEREKAIELLDQGTSIVPLWLDRIHEQLKETLG	Geminocystis sp. NIES-3709_(2)	Chroococcales	V1
ACK66984.1	NA	ACK66982.1	ACK66981.1	ACK66980.1	218165370		GTTTCATACAGGTTTTTGACCTCCCATTGATTGAAAG	NA	41431	CGGGATGTAGCGCAGCTTGGTAGCGCACTTCGTTCGGGACGAAGGGGCCGCAGGTTCAAATCCTGTCATCCCGA	705	778	1185	1439	NA	NA	9737	11767	2004	3983	8840	9727	8333	8830	NA	NA	874	11961	GCGCACTTCGTTCGGGA	GCGCACTTCGTTCGGGA	1104	727	1120	743	MTHITVVQCRLIAPESTLQHIWKMMAQQQTPLINQLLHDINTHPDINTWLTANQLPSKLVETLAQPLKTQSPYQGLPGRFITSAIILVKEMYASWFAIQTQKRLSLEGKKRFLTILKSDKQLIQDSQTDFLTLCYKAQQLLKRTQNKLKLDEPQHSEKAHWSIINALYPAYNNAKTPISRAAFALLIKNNGQVPDTPENPDYYQQRRKRKEIQIRRLEEQLKASLPKGRILDSKHWENTLKLAQTPITTIEEITSLQTQLLQKYSHLPFPVFYGTNTDLTWFKNPQGRICVKFNGLNQYPFQIACNKRQYPWFQRFFTDYQSYKSHKQQVPTGLMVLRSARLLWQPTNGQGEPWNTHHLSLHCAIDNDLWTISGIQQVKQQKILQTEQKIANFHSKALEKELTPNQQQRLKASQTSLNLLKTFDINEFFPSKCSLYQGSPDIILGVSIGLENPATIAIINISTQEILTYRTTKQLLSRTRKVRNKKPNSNNSNQSLSSAYKQISNYELFLQYQQQKHHNQHQRHNAQINDANNNYGEANLGLYLNRLLAKAILELAQQYQVSLIILPSLKNKRELIESEIRAKAELKYPGCKEKQDSYAKDYRTNVHQWSYQQLIKCIESKAAQIGIDTATGKQMNLETSQDQARNLVLNFCQKFSPTQV	MGKSEAKFQPPWYVEPYEGESISHYLGRYCRHESVSLSALGKATGLGAILGRWEKFRFIPFPSEEELEAFGELIGLSVAQLKGMLPQESMKLLPIRLCGLCYSQKPYHRMEWQYQSRLNCTVHGVKLLTKCPSCGERFAIPSRWVEGKCLRCGMGFKSMRKEQKHD	MAKGNLEQLKVSAKTQSEEVNGRSAAQKAEIERIGQADTYCPLSRDEELFTWLNDQRDLRLCGYIMATRGSGLPKACEYYRMAHVKRRGSLFEMPATVFYVEMLQKGKATDLYRAILGEFGHPLSNLGTLRHLRSRTWDNLKRYGVKILIIGKADYLKLEAFNELIDLYDHSRISVILAGTHYLEDILGRNHPAYVNLCNSFLEWYEFPGLSSKDVGIVVEHWEKTFLSPKYRLNLTQYPEIVETLTEKSGGLIESLYDILRQIAMFKVDDPDFELTPSNVLAYLSHRKPPTLKLG	MIIQSVNSSKQETMSKSNITSHKTEINREEQDLEQTESQKSHQNHLKLINTQLSPATEEIINALEPILQASNTKQRTQAIEKASQMLGKSTRTIRRMLAKMTHEGVATLIRGRQDKGQYRISKQWRDFIIKLYKWGQQDGSRQNISQIYNALIALEAQGEKLRTQMNKKDGYAKLLKPYPEVLEDLIAGKYPSHPTVYKVVRDELERKNKSKARHPGADIDHQVVQTIEENLYITHSNQIWQADHTKLDVFVFESISKENPSAKQEVIRDSKGEPIRPFLTVIIDSYSGCLMGYYLGFVAADSHRVALALRNAILPKQVKEKYGLQNEWEQSGIPEYLVTDRAKEFKSHHAKLIAMQLGFQWKLRAFPSAGGLVETIFNQTNNEVLKSLPGYTGKNVQERDNNVEDHVCMTFEELERELVQYFVDHYNQHHYPKAKIDPQFEVHRRANRWKYGLISEAEIIDERSLDICLLKQAHRKVQKYGTIQFETMIYMGNCLKDYIGEEISLRYDPRNIVTLLAYTAPKNGEPSEFIGVIKARHFEYEQMTFDELKWIIHKLRSQSKDPENISILNERYNHLNFIAKKRTEKGRRSKKAQDKRDQVTNQSTLTEIFPENAPQPNNNSEIVSEEATKTVKMGRKSKKRIITQPLPPETNARVRRRSSGIMTNIQDWNEYKKNNW	NA	Rippkaea orientalis PCC 8801_(3)	Chroococcales	no tracrRNA
WP_174709822.1	WP_174709821.1	Pseudo	WP_174709718.1	Pseudo	1857933189	CvkR	GTTTCAACACCCCTCCCAGCTAGAGGCGGGTTGAAAG	AGCGCCGCAGTTCATGCTTGTTATAAGCCTCTGTACTGTGTAAATTTGGGTTAGTTTGACTGCTGTTAAACAGTCTTGCTTTCTGACCCTGGTAGCTGCCCACCTTGATGCTGCTGTCCCTTGCGGACAGGAATAAGGTGCGCCCCCAGTAATAGAGGTGCGGGTTTACCGCAGTGGTGGCTACTGAATCACCTCCGACCAAGGAGGAACCCACCT	2572090	GGGCGCGTAGCTCAGTGGATAGAGCAACAGATTCCGGTTCTGTGGGTCGGGGGTTCAAATCCCTCCGCGCTCG	2613	2685	3035	4540	4741	4956	NA	NA	5004	6911	13815	14648	NA	NA	6980	7402	2692	16644	GATAGAGCAACAGATTC	GATAGAGCAACAGATTC	2890	2630	2906	2646	MSQITIQCRLVASESSRHQLWKLMAELNTPLINELLHQVNQHPEFETWRQKGKHSISIVKELCQPLKTDPRFIGQPGRFYASAIALVNYIYKSWFALMKRSQFQLEGKIRWLEMLNSDVELVESSGVSLNSLRTKSAEILVQFATLNTAETQSTNVKKAKKRKKSQNSDSDRNLSKNLFETYRNTEDNLTRCAISYLLKNGCKINEKEEDAKKFAQRRRKLEIQIERLREQLETRIPKGRGLTATKWLETLVVATHNVPTNEAEAKSWQDSLLRQSSKVPFPVAYETNEDMTWFKNQFGRICVKFNGLSEHSFQVYCDSRQLHWFQRFLEDQQIKKNSKNQHSSSLFTLRSGRIAWQEEEGKGDPWNVNRVTLYCSVDTRLWTTEGTNQVREEKAEKIAKIITNTKAKGKLNEEQQAHIKRQNSTLDTINNPFPRPTKPLYKGQSHILVGISLGLEKPATLAVVDGTTGQVITYRSIKQLLGDNYKLLNRQRQQKHSLSHQRQIAQTLAALNQFGESELGEYIDRLLAKEIIAIAQTYSAGSIVLPKLDNMREQVQSEIQAKAEQKSDSIEVQQKYAKQYRVSVHQWSYGRLMANIQSQAVKAGIVIEESKQPIRGSPQEKAKELAISAYYSRKIN	M	MTSKEAQAVAQQLGDIPVNSEKLQAEIQRLNRKGFVPLEQVQILHDWLEGKRQSRQSGRVVGESRTGKTMGCDAYRLRNKPSQVAGKPPTVPVAYIQIPQECGAKELFGVIMEHLKYQVTKGTVAEIRDRTLRVLKGCGVEMLIIDEADRFKPKTFAEVRDIFDRLEIAVILVGTDRLDAVIKRDEQVYNRFRSCHRFGKMSGEDFKRTVDIWEKQILRLPVASNLSSKTMLKTLGEATGGYIGLMDMILRETAIRALKKGLQKIDLETLKEVAAEYK	M	MQETFFTSKEAAEITGCTLRQLQYWRERGVIVPVISDTGTGRSIYYSKSNLVELAAMSYWLSVGLSFDIASATLKTLKDQEPELFISGKGKRFMLLQAQERSLELVEFDRKKAIASLDEGKAVIPVWLDVIYQRLESKLSN	Nostoc sp. TCL240-02_(1)	Nostocales	V1
WP_181927535.1	WP_181927536.1	WP_181932738.1	WP_181927543.1	WP_181927544.1	1886831842	CvkR	GTTTCAACACCCCTCCCAGCTAGAGGCGGGTTGAAAG	AGCGCCGCAGTTCATGCTTATACAAGCCTCTGTGCTGTGTAAATTTGGGTTAGTTTGACTGCTGTTAAACAGTCTTGCTTTCTGACCCTGGTAGCTGCCCACCTTGATGCTGCTATCCCTTGTGGATAGGAATTAGGTGCGCCCCCAGTAATAGAGGTGCGGGTTTACCGCAGTGGTGGCTACTGAATCACCTCCGACCAAGGAGGAACCCACCT	264686	GGACGTATAGCTCAGTTGGTTAGAGCGCTACGTTGACATCGTAGAGGTCACTGGTTCGAATCCAGTTACGTCCA	3586	3659	3925	4541	4742	4956	19974	21686	5004	6908	19135	19968	18623	19132	6979	7413	3696	27192	CGAATCCAGTTACGTCC	CGAATCCAGTTACGTCC	3848	3642	3864	3658	MSQITIQCRLVANANTRQQRQLMADKNTPLINELLLHISQHPDFGTWRHQGRFPISTVKQVCEMLKADPRFIGQPARFYTSATTLVNYIYKSWFALMKRSQFQLEGKIRWLEMLNSDVELVESSGVSLDSLRTKSAEILVQFATLNTAETQSTNVKKAKKRKKAQNSDSDRNLSKNLFETYRNTEDNLTRCAISYLLKNGCKINEKEEDAKKFAQRRRKLEIQIERIREQLETRIPKGRDLTAAKWLETIVVATHNVPTNESEAKSWQDSLLRQSSKVPFPVAYETNEDMTWFLNQFGRICVKFNGLSEHSFQVYCDSRQLHWFQRFLEDQQIKKNSKNQHSSSLSTLRSGRIAWQEEEGKGDPWNVNRLTLYCSVDTRLWTTEGTNQVREEKAEKIAKIITNTKAKGKLNEEQQAYIKRKNSTLDRINNLFPRPTKPLYKGQSHILVGISLGLEKPATLAVVDGTTGQVITYRSIKQLLGDNYKLLNRQRQQKHSLSHQRQIAQTLAAPNQFGESELGEYIDRLLAKEIIAIAQTYSAGSIVLPNLDNMREQVQSEVQAKAEQKSDLIEVQQKYAKRYRVSVHQWSYGRLMANIHSSAVKAGIVIEESKQPIRGSPQEKAKELAIAAYHSRKIN	MEVENIKPWLFRVQPYQGESLSHFLGRFRQANDLTPTGLGKAAGLGGAIARWEKFRFNPPPSRQQLEALATVVGVEADRLTQMLPPAEVGMKLEPIRLCAACYTESPCHKIEWQLKLKQGCDRHQLSLLSECPNCGARFKLPALWVDGWCQRCFLTFAEMAEFQKAITNE	MTLQEAQAIAQQLGNIPVNSEKLQAEIQRLNRKGYVPLEQVQILHDWLEGKRQSRQSGRVVGESRTGKTMGCDAYRLRNKPSQVAGKPPTVPVAYIQIPQECGAKEFFGVIMEHLKYQVTKGTVAEIRDRTLRVLKGCGVEMLIIDEADRFKPKTFAEVRDIFDRLEIAVILVGTDRLDAVIKRDEQVYNRFRSCHRFGKMSGEDFKRTVDIWEKQILRLPVASNLSSKTMLKTLGEATGGYIGLMDMILRETAIRALKKGLQKIDLETLKEVAAEYK	MQDAEFSTTTTKKASSVDVNNDLAEANVIVSKLSDEALLKMEVIQSLLENSDRTTYTQKLKEAAEKLGKSVRTVRRLVDKWEQEGLAGLAQNQRVDKGKHRVDEDWQEFVLKTYKDGNKGSKRMTRQQVFIRVKARADELGVKPPSHMTVYRILQPLIDKIEQAKSIRSPGWRGSRLSVQTRDGKDLQIEHSNQVWQCDHTLVDVLLVDQHGKILSRPWLTTVIDSYSRCIMGINLGYDAPSSQVVALALRHAILPKQYGSEYGLNEQWGTSGLPQHFYTDGGKDFRSNHLQQIGVQLGFVCHLRDRPSEGGSVERPFKTLNTELFSTLQGYTGSNVQERPEEAEKEACLTLRQLEQMLVRYIVDNYNQRLDARMGDQTRFQRWESGLIAAPDLLSERDLDICLMKQTRRQIQRGGYLQFENLMYRGELLAGYAGESVVLRYDPRDITTILIYRIEGDKEVFIARAYAQDLEAEELSLDEAKASSRKVREAGKAVSNRSILAEVREREIFQTQKKTKKERQKVEQAEVKKSKQLIPVEPESSVEAVSIDSEPEPEMPEVFDYEQMREDYGW	MQEEFFTSKQAAEITGCTLRQLQYWREKEVVVPVIGDTGIGRSIYYSRSNLIELAAMAYWLSLGLNFDLASRTLRQIKEQEPELLNSGQGGRFMLLWNWETQSLELVEFNRERAILNLSDGLPVIPVWLDLIYSRVESRLLTGEN	Nostoc edaphicum CCNP1411	Nostocales	V1
WP_167726880.1	WP_167726879.1	WP_167726870.1	WP_167726869.1	Pseudo	1828880029	CvkR	GTTTCAATACCCCTCACAGCTTGAGGCGGGTTGAAAG	AGCGCCGCAGTTCATGCTTGTATAAAGCCGCTGTACTGTGAAAATGTGGGTTAGTTTGACTGTTGGAAGATAGTCTTGCTTTCTGACCCTGGTAGCTGCCCACCTTGATGCTGCTATCCCTTGTGGATAGGAATAAGGTGCGCCCCCAGTAATAGAGGTGCGGGTTTACCGCAGTGGTGGCTACCCAATCACCTCCGACCAAGGAGGAACCCACCT	2099387	GGGCGCGTGGCTCAGTGGATAGAGCAACAGATTCCGGTTCTGTGGGTCGGGGGTTCAAATCCCTCCGCGCTCG	3624	3696	4137	4541	4741	4956	NA	NA	5004	6914	26691	27524	26188	26688	6984	7409	3706	29529	GATAGAGCAACAGATTC	GATAGAGCAACAGATTC	3902	3641	3918	3657	MSQITIQCRLVASEFTRQQLWKLMAEKNTPLINELLLRVAQNPEFESWRQKGKHPSGIVKELCQPLKSHPCFIGQPGRFYTSAIAIVNYIYKSWFALMKRSQSQLEGKIRWWEMLKSDTELVEASGVTLESLRNKAAEILAELTPQSDTVKAQPAKGNKRKKTKKAKVAEGDHSISKTLFDTYRDTEDILTRCAISYLLKNGCKINNKEEDAEKFAKRRRKLEIQIERLRAKLKARIPKGRDLTDAKWLETLLLATDNVPESEEEAKSWQDSLLKKSSKVPFPVAYETNEDMTWFKNEHERICVKFNGLGEHTFQVYCDSRHLHWFQRFLEDQQIKQKSKNQHSSSLFTLRSGRIAWQEGDGKGDPWKVNRLILYCSVDTRLWTAEGTNLVRVEKAEEIAKTITQTKAKGELNVQQLAHIKRKNSSLARINNPFPRPSKPLYKGQSHILVAVSLGLEKPATVAVVDGSTSTVITYRSIKQLLGDNYKLLNQQRQQKHSLSHQRQIAQMLAAPNQMGESQLGQYVDRLLAREIVAIAQTYKAGSIVLPKLGDMREQVQSEIQAKAEQKSDLIEVQQKYAKQYRVSVYQWSYGQLLANIHSSAAKAGIVIEESKQPIRGSPQEKAKELAIAAYHSRQKS	MEVAEIQPWLFQIAPLEGESISHFLGRFRRANDLTPTGLGKAAGIGGAIARWEKFRFNPPPTPQQLEALAIVVGVDTDRLKQMLLPLGVGMKMEPIRLCAACYAKSPCHKIEWQLKVTQGCGRHKLTLLSECPNCGSRFKMPALWVDGWCQRCFLNFFEMTKYQKAI	MTSKQAQAVAQQLGDIPVNDEKIQAEIQRLNRKSFIPLEQVQMLHDWLDAKRQARQSGRVLGESRTGKTMGCDAYRLRHKPKQESGKPPNVPVAYIQIPQECGAKELFGVIIEHLKYQMTKGTVAEIRDRTMRVLKGCGVEMLIIDEADRFKPKTFAEVRDIFDKLEIAVILVGTDRLDAVIKRDEQVYNRFRACHRFGKFSGEDFKRTVEIWEKKVLQLPVASNLSGKTMLKTLGEATGGYIGLLDMILRESAIRALKKGLQKVDLETLKEVAAEYK	M	MQETFFTSKQAAEITGCTLRQLQYWREKGVVVPVIGETGTGRSIYYSKPNLMELAAMLYFLSMGLSFDIASTTLNTLKDKEPELFDSGKGSRWMLLWQGHKRSLNLVMYDREQAIASLDEGKPVIPVWLDMIYQQLMNKLAG	Tolypothrix sp. PCC 7910_(1)	Nostocales	V1
WP_174709709.1	WP_174709710.1	Pseudo	WP_174709718.1_2	Pseudo	1857933189	CvkR	GTTTCAACACCCCTCCCAGCTAGAGGCGGGTTGAAAG	AGCGCCGCAGTTCATGCTTGTTACAAGCCTCTGTGCTGTGTAAATTTGGGTTAGTTTGACTGCTGTTAAACAGTCTTGCTTTCTGACCCTGGTAGCTGCCCACCTTGATGCTGCTATCCCTTGTGGATAGGAATTAGGTGCGCCCCCAGTAATAGAGGTGCGGGTTTACCGCAGTGGTGGCTACTGAATCACCTCCGACCAAGGAGGAACCCACCT	2572090	GGGTGACTAGCTCAACGGTAGAGCAGTAGACTCTTAATCTATTGGTTGCGGGTTCAAATCCCTCGTCACCCA	3657	3728	4210	4540	4741	4956	NA	NA	5004	6938	19632	20468	NA	NA	7016	7438	3745	22464	GACTCTTAATCTATTGG	GACTCTTAATCTATTGG	4054	3685	4070	3701	MSQNTIQCRLVASVVTRQQLWKLMADQNTPLINELLLQVAQDPDFETWRQKGKIPTGIVKQLCAVLKTDSRFTGQPGRFYTSAIARVNYIYKSWLALMKRLQYQLDGKNRWLEMLKSDTELVETSGVNLESLRIKAAEILVQVTPQSDTVEPQPVKGKKRQKTKKSKDSDSDCAERTLRDRTVSKSLFEAYSNTEDNLTRCAISYLLKNRCKVSEKEEDLKKFAQRRRKVEIQIERLTEQLAARIPKGRDLSDTKWLETLIIATQQVPSNEGEAKSWQDNLLKNPSRIPFPVAFETNEDMTWFKNKDGRICVKFNGFSEHTFQIYCDSRQLHWFQRFYEDQQIKRIGKKQHSSSLFTLRSGLIAWQEEEGKGDPWNVNHLILYCSVDTRLWTDEGTNLVREEKAEEIAKILTKIKAKDDLNDKQLAYIKRKNSTLARINNPFPRPNKPLYKGQSHILVGVSFGLEKPTTVAVVDGSTGKVLIHRSIKQILGDNYRLVNRQRQQKHSLSHQRQIAQTLAAPNQLGESELGQYVDRLIAKEILAIAQTYKAGSIVLPKLGDMREQVQSEVQAKAEQKSDLIEVQKKYAKQYRVSVHQWSYGRLITGIQNQAKKAGIVVEEAKQSVRGSPQEKAKELAIAAYYSRKIN	M	MTSKEAQAVAQQLGDIPVNSEKLQAEIQRLNRKGFVPLEQVQILHDWLEGKRQSRQSGRVVGESRTGKTMGCDAYRLRNKPSQVAGKPPTVPVAYIQIPQECGAKELFGVIMEHLKYQVTKGTVAEIRDRTLRVLKGCGVEMLIIDEADRFKPKTFAEVRDIFDRLEIAVILVGTDRLDAVIKRDEQVYNRFRSCHRFGKMSGEDFKRTVDIWEKQILRLPVASNLSSKTMLKTLGEATGGYIGLMDMILRETAIRALKKGLQKIDLETLKEVAAEYK	M	MQETFFTSKQAAEITGCTLRQLQYWREKGVVMPVIGETGIGRSIYYSKPNLIELAVMLYFLSMGLNFDVANTTLKILKDKEPELFESGKGTRWMLQRDNQKRSLELVEFELEQAIAQIKAGQPVIPVWLDTIHERIASKLK	Nostoc sp. TCL240-02_(2)	Nostocales	V1
WP_096598305.1	WP_096598303.1	WP_096598282.1	WP_096598280.1	WP_096598278.1	1248105500	CvkR	GTTTCAATACCCCTCACAGCTTGAGGCGGGTTGAAAG	AGCGTCGCAGTTCATGCTTGTATAAAGCCGCTGTGCTGTGTAAATGTGGGTTAGTTTGACTGCTGTTAAACAGTCTTGCTTTCTGACCCTGGTAGCTGCCCACCTTGATGCTGCTATCCCTTGTGGATAGGAATAAGGTGCGCCCCCAGTAATAGAGGTGCGGGTTTACCGCAGTGGTGGCTACTGAATCACCTCCGACCAAGGAGGAACCCACCT	1954172	GGCGGCATAGCCAAGTGGTAAGGCAGAGGTCTGCAAAACCTCCATCCCCCGGTTCAAATCCGGGTGCCGCCT	3747	3818	4213	4541	4741	4956	26758	28437	5004	6938	25918	26751	25409	25915	7008	7433	3826	28712	GTAAGGCAGAGGTCTGC	GTAAGGCAGAGGTCTGC	4037	3764	4053	3780	MSQITIQCRLVASESTRQQLWKLMAELNTPLINELLRQVHQHPEFETWRQKGKHPTSIVKELCQPLKTDPSFIGQPGRFYTSAIATVNYIYKSWFKLMKRSQSQLEGKIRWWEMLKSDAELVEVSGVTLESLRSKADEILAHFTPQSDTVEAQPGKGNKRKKTKKSKVAEGDCAERTLRERSISKTLFEAYRDTEDILTHCAISYLLKNGCKINDKEEDTQKFAKRRRKLEIQIERLREQLEARIPKGRDLTNGKWLETLLLATHNVPESETEAKSWQDSLLKKSSKVPFPIAYETNEDMTWFKNERGRICVKFNGLSEHSFQVYCDSRQLHWFQRFLEDQQIKQNSKNQHSSSLFTLRSGRIAWQEGEGKGEEWKVNHLIFYCSVDTRLWTAEGTNLVRVEKAEEIAKTITQTKAKGELNDQQLAHIKRKNSSLARINNSFPRPSKPLYQGQSHILVAVSLGLEKPATVAVVDGTIGKVLTYRSIRQLLGDNYKLLNRQRQQKHTLSHQRQIAQMLAAPNELGESELGEYIERLLAKEIIAIAQTYKAGSIVLPKLGDMREQVQSEIQAKAEQKSDLIEVQQKYAKQYRVSTHQWSYGRLIENIRSSAAKTGIVIEESKQPIRGSPQEKAKELAIAAYHSRQKT	MEVPEIQSWLFQVEPLEGESLSHFLGRFRRTNDLTATGLGKAAGLGGVIARWEKFRFNPPPSRQQLEALAKVVGVNADRLAQMLPPAGVGMKMEPIRLCAACYVESPCHKIEWQLKVTQGCARHNLSLLSECPNCGARFKVPAVWVDGWCQRCFLTFADMVKHQKSIDY	MTSKQAQAIAQQLGDIPVNDEKLQAEIQRLNRKSFIPLEQVKMLHDWLDGKRQSRQSGRVLGESRTGKTMGCDAYRLRHKPKQEPGKPPTVPVAYIQIPQECSAKELFAAIIEHLKYQMTKGTVAEIRERTLRVLKGCGVEMLIIDEADRFKPKTFAEVRDIFDKLEIAVILVGTDRLDAVIKRDEQVYNRFRSCHRFGKFSGEDFQRTVEIWEKQVLKLPVASNLSSKTMLKTLGETTGGYIGLLDMILRESAIRALKKGLAKIDLETLKEVAAEYK	MLDEHSNGDQEPENDEIVTELSADNRHLLEMIQQLLEPCDRITYGERQREVAAKLGKSVRTVRRLVKKWEEEGLAALQTTARADKGKHRIDTDWQQFIIKTYKEGNKGSKRITPQQVAIRVQARAAELGQKKYPSYRTVYRVLQPIIEQQEQKAGVRSRGWHGSRLSVKTRDGKDLSVEYSNHVWQCDHTRVDLLLVDQHGELLGRPWLTTVVDTYSRCIMGINLGFDAPSSQVVALAVRHAILPKQYGSEYGLHEEWGTYGKPEHFYTDGGKDFRSNHLQQIGVQLGFVCHLRDRPSEGGIVERPFGTFNTDFFSTLPGYTGSNVQERPEQAEKEACLTLRELEHRFVRYIVDKYNQRPDARLGDQTRYQRWEAGLIASPNVISEEELRICLMKQTRRSIYRGGYLQFENLTYRGENLAGYAGESVVLRYDPKDITTLLVYRHSGNKEEFLARAFAQDLETEQLSLDEAKASSRKIRQAGKMISNRSMLAEVRDRETFVTQKKTKKERQKAEQAVVEKAKKPVPLEPEKEIEVASVDSESKYQMPEVFDYEEMREEYGW	MQEMFFTSKQAADITGCTLRQLQYWREKGVVVPVIGETGTGRSIYYSKPNLMELAAMLYFLSMGLSFDIASTTLNTLKDKEPELFDSGKGSRWMLLWQGHKRSLNLVVYDREQAIASLDEGKPVIPVWLDVIYQQLINKLAQ	Calothrix sp. NIES-2100_(2)	Nostocales	V1
WP_169266289.1	WP_169266288.1	WP_169266284.1	NA	Pseudo	1846990123	CvkR	GTTTCAACGCCCCTCGACGCTTGAGGCGGGTTGAAAG	AGCGCCGCAGTTCATGCTTGTTACAAGCCTCTGTACTGTGTAAATGTGGGTTAGTTTGACTGTTGTCAAACAGTTTTGCTTTCTGACCCTGGTAGCTGCCCACCTTGAAGCTGCTATCCCTTGTGGATAGGAATCAGGTGCGCCCCCAGTAATAGAGGTGCGGGTTTACCGCAGTGGTGAGTCCACTTGCCGGGGAGATTTTCTTTCCGGCAAAGTGGCGAACCCGAAGGGTGGCTACTGAATCACCTCCGAGCAAGGAGGAACCCACCT	415709	GCCCGTGTGGCTCAGTGGTAGAGCACACCCTTGGTAAGGGTGAGGTCACGAGTTCAATCCTCGTCACGGGCT	2267	2338	2718	4485	4687	4956	NA	NA	5004	6938	NA	NA	8974	9474	7008	7463	2371	10852	AGGTCACGAGTTCAATC	AGGTCACGAGTTCAATC	2559	2309	2575	2325	MSQITIQCRLVASESTRQQLWKLMAEKNTPLINELLLNVPQHQDFETWRQKGKHPTGIVKELCQPLKTDPRFISQPARFYASAIATVNYIYFSWLALMKRLQYKLEGKTRWLEMLRSDEQLVEASGVTLDSLRIKANEILAQLSPQSALVEAKEKKGNTVKKTRKSQNSDNNRSLSATLFQAYRDTEDILTRCAISYLLKNGCKVSDKEEDPEKFAQRHRKIEIQIERLREQLEARIPKGRDLTDTKWLDTLFVATHQVPNNQAQFISWQDSLLRQSSSVPFPIAYETNEDMTWFKNHQGRICVKFNGLSEHTFEVYCDQRYLHWFQRFLEDQQIKHESKNQHSSSLFTLRSGRITWFQEEGKRVRGSAAAAVPWNIHRLSLYCCVDTRLWTDEGTGLVRQEKAEEIAKTITKTKEKGDLNEKQLAHIKRKNSTLARISNPFPRPSKPLHKGQSHVLVGVSLGLEKPATVAVVDATTGKVLIYRSIKQLLGNNYKLLNRQQKQKHSLSHKRQIAQTLAAPNQFGESELGQYVDRLLASEIVAIAQTYSAGSIVLPKLSDMREQVQSEIQAKAEQKSDLIEVQQKYAKEYRVSVHQWSYGRLISSVQSQAAKAGIVIESAIQPIRGSPHQKAKELVIAAYHSRQKT	MEAEDIKPWLFQVEPLEGESLSHFLGRFRRANELTPTGLGKAAGLGGAIARWEKFRFNPPPSRQQLEALATVVGVDADRLEQMLPPAGVGMKIEPIRLCAACYAQSPCHKIKWQFKVTQGCASHNLSLLSECPNCGARFKVPALWMDGWCHRCFLNFVEMVGYQKLV	NA	M	MQETFFTSKQAAEITGCTLRQLQYWREKGVVVPVISETGTGRSIYYSKANIVELAAMAYLLSTGLSFELASETLKKLKDQEPDLFNSGKGRRFMLLWDGKKRTLLLMEFDREKAITSLDEGKSVIPVWLDVIYQQLAVKERKSCSEVNNYEQ	Brasilonema sennae CENA114	Nostocales	V1
WP_168696136.1	WP_168696135.1	WP_168696132.1	NA	Pseudo	1833204574	CvkR	GTTTCAACACCCCTCCTGGAGTGGGGCGGGTTGAAAG	AGCGCCGCAGTTCATGTTTTTTATAAACCTCTGTTCTGTGACAAATGCGGGTTAGGTTGACTGTTGTGAGACAGTCGTGCTTTCTGACCCTGGTAGCTGCCCACCTTGATGCTGCTGTTCCTCGTGAACAGGAATAAGGTGCGCCCCCAGTAATAGAGGTGCGGGTTTACCGCAGTGGTGGCTACCGAATCACCTCCGAGCAAGGAGGAATCCACCT	315271	CGGGATGTGGCGCAGCTTGGTAGCGCACTTCGTTCGGGACGAAGGGGCCGCTGGTTCGAATCCAGTCATCCCGA	3933	4006	4232	4414	4740	4956	NA	NA	5004	6929	NA	NA	11602	12141	6998	7423	4014	14745	GCGCACTTCGTTCGGGA	GCGCACTTCGTTCGGGA	4173	3955	4189	3971	MSQITIQCRLVVSESTRQQLWQLMVEKNTPLINELLSQIGKHPEFETWRQKGKHPTGIVKELCEPLKTDPRFMGQPARFYTSATASVNYIYKSWFALMKRFQSQLDGKLRWLEMLNSDTELVEASGVSLDVLQTKSAAILAQFAPQNPAETQPAKGKKTKKGKKAPTSDSKRNLSKNLFDAYSNTEDNLTRCAISYLLKNGCKISNKAENPDKFAQRRRKVEIQIQRLTEKLAARIPKGRDLTDTIRLETLFNATQTIPENETEAKFWQNILLRKSSQVPFPVAYETNEDMTWLKNQFGRICVKFNGLSEHTFQIYCDSRQLHWFQRFLEDQQIKKDSKNQHSSALFTLRSGRISWQEEEGKGEPWNVHHLTLYCSVDTRLWTEEGTNLVKEEKAEEIAKTMTQTKAKGDLNDKQQAHLKRKNSSLARINNPFPRPSQPLYKGQSHILVGVSLGLENPATIAVLDGTTSKVLTYRNIKQLLGDNYKLLNRQRQQKHLLSHQRHIAQRMSAPNQFGDSELGEYIDRLLAKEIIAIPTERFAIAQTYKAGSIVIPKLGDMREQIQSEIQSKAEQKSDIIEVQKKYAKQYRTTVHQWSYGRLIANIQSQANKAGIAIEEGKQPIRASPQEKAKELAINAYQSRKA	MEVGEINPWLFQVEPYPGESLSHFLGRFRRANDLTTTGLGKAAGVGGAISRWEKFRFNPPPSRQQLEALAKVVGVDADRLEQMLPPAGVGMNLEPIRLCAACYVESPYHRIEWQFKVTQGCQHHHLSLLSECPNCGARFKVPALWVDGWCHRCFTSFGDMVKNQKGIRVSFELIILKVYY	NA	M	MQETFFTSKEAAQITGCTLRQIQYWREKGIVVPVIGDTGTGRSIYYSRSNLVELAALVYWLSTGISFDIACFILKQLKEQEPELFISGQGRRFMLLLSQDDSLSLVEFDRKRAIASLDEGKSVIPVWLDVIYQGLASKLPR	Dolichospermum flos aquae CCAP 1403/13F	Nostocales	V1
WP_167726285.1	WP_167726286.1	WP_167726299.1	WP_167726300.1	WP_167727714.1	1828880029	CvkR	GTTTCAATACCCCTCACAGCTTGAGGCGGGTTGAAAG	AGCGCCGCAGTTCATGCTTGTATAAAGCCTCTGTACTGTGTAAATGTGGGTTAGTTTGGCTGTTGGAAGACAGTCTTGCTTTCTGACCCTGGTAGCTGCCCACCTTGATGCTGCTATCCCTTGGGATAGGAATAAGGTGCGCCCCCAGTAATAGAGGTGCGGGTTTACCGCAGTGGTGGCTACCCAATCACCTCCGACCAAGGAGGAACCCACCT	2099387	NA	NA	NA	4290	4541	4741	4955	23777	25420	5004	6926	22934	23770	22419	22931	6996	7421	3883	32744	NA	NA	NA	NA	NA	NA	MSQITIQCRLVASESTRQQLWKLMAEKNTPLINELLTQVAQHPEFETWRQKGKHPTDIVKELCEPLRTDPRFIGQPGRFYASVIATVNYIYKSWFALMKRSQSQLEGKIRWWEILKSDPELVEASGVNLDSLRNKAAEILAELTPQSDTPEAQPAKGNKRKKTKKSKVAEGDRSISQILFEAYHDAEEILTLCAISYLLKNGCKIREKEEDAEKFTKRRRKLEIQIERLRKQLEARIPKGRDLTDVKWLETLLLATHNVPECEEEAKSWQDSLLKKSSKLPFPVIYRSSEDMTWFKDERGRICVKLNGLRKYLGKHSFQVYCDSRHLHWFQRFLEDQKIKRNSKHQHSSGLFTLRSGRIAWQEGEGKGDPWNVSRLTLYCSVYTRLWTAEGTNLVRVEKAEEIAKTITQTKAKGELNAQQLAHIEGKNSSSARINNSFPRPSKPLYKGQSHILVGVSLGLEKPATVAVIDGCTSKVLTYRSIKQLLGDNYKLLNQQRQQKHSLSHKRQIAQMLAAPNQMGESELGQYVDRLLAKEIVAIAQTYKAGSIVLPKLGDMREQVQSEIQAKAEQKSDVIEVQQKYAKQYRVSVHQWSYGRLITNICLSAAKAGIVIEESKQPIRGSPQEKAKELAIAAYHDRQKI	MEVLEIQSWLFQIKPLEGESLSHFLGRFRRANDLTPHGFGKAAGLGGAIARWEKFRFNPPPSRQQLAALAVVVAVDVDRLKQMLPPLGVGMKMEPIRLCAACYVESPCHKIKWQLKVTQRCASHNLSLLSECPNCGARFKHPALWVDPWCHRCFFRFTDMVKYQKFVYSLL	MTSKQAQTVAQQLGDIPVNGEKLQAEIQRLNRKTCILLAQVKILNDWLEGKRQARQSGRIVGESRTGKTMGCDAYRLRHKPKQEVGKPPLVPIAFLEDIPSDCSAKDLFNEILKHLKYQMSKGTVAEIRERTFRVLKGCGVEMLIIDEADRLKPKTFAEVRDIFDKLEIAVILVGTDRLDAVIKRDEQVYNRFRACHRFGKFSGEDFKRTVEIWEKQVLKLPVASNLSSKMMLKTLGEATGGYIGLLDMILRESAILALKKGLQKVDLETLKEVAAEYK	MTEANVILSELSDEAKLKMEVIQSLLEAGDRTTYAQRLKEAAEKLGKSVRTVRRLIDKWEQEGLLGLAQAERADKGKYRVDEDWQEFILKTYKEGNKGSKRMTRQQVAVRVKARADELDVKPPSHMTVYRILEPVIEKQEKAKSIRSPGWRGSRLSLKTREGKDLTVEYSNQVWQCDHTRVDVLLVDQHGEILGRPWLTTVIDSYSRCIVGINLGYDAPSSQVVALALRHAILPKQYGEEYGLYEEWGTYGKPQHFYTDGGKDFRSNHLQQIGVQLGFVCHLRDRPSEGGIVERPFKTFNTQLFSSLQGYTGSNVQERPKEAEKEACFTLRQLEQRLVAYIVNIYNQEKDARMGDQTRFQRWESGLIVAPDAFSERDLDICLMKQTRRMIQRGGYLQFENLMYRGEYLAGYAGESVVLRYDPKDITTVLVYRQSGNKEEFLARAFAQDLETEQLSLDDAKASSRKIRQAGKMISNRSMLAEVRDRETFVNQKKTKKERQKAEQAVVEKAKQPLPVEVEEIDVPSVDGETEYQMPEVFDYEQMREDYGW	MQETFFTSKQAAEITGCTLRQLQYWREKGVVVPVIGETGTGRSIYYSKPNLMELAAMLYFLSMGLNFDVASTTLKRLKDKEPELFESGKGTRWMLRRDNHKRSLELVEFELEQAIAQIKAGQPVIPVWLDTIHEHIASKLKD	Tolypothrix sp. PCC 7910_(2)	Nostocales	V1
WP_179072481.1	WP_179072482.1	NA	NA	NA	1868012499	Arc_1	GTTTCAACCACCATTCCGGCTAGGGGTGGGTTGAAAG	AGCGCCGCAGTTCATGCTCTTTTGAGCCAATGTGCTGTGATAAATCTGGGTTAGTTTGGCGGTTGTCAGACTGTCATGCTTTCTGACCCTGGTAGCTGCCCGCTTCTGATGCTGCCATCTGTAGAATTCTGAATTCTATAGATAGGATAGGTGCGCTCCCAGCAATAAGGAGTAAGGCTTTTAGCCGTAGCCGTTATTCATAACGGTGTGGATTACTACAGTGGTGGCTACTGAATCACCCCCTTCATCGGGGGAACCTTCCA	2576903	CGGGATGTGGCGCAGCTTGGTAGCGCACTTCGTTCGGGACGAAGGGGCCGCTGGTTCGAATCCAGTCATCCCGA	3933	4006	4234	4491	4692	4954	NA	NA	5004	6902	NA	NA	NA	NA	7065	7223	4015	NA	GCGCACTTCGTTCGGGA	GCGCACTTCGTTCGGGA	4159	3955	4175	3971	MSVITIQCRLVAEEDTLRQLWELMAEKNTPLINELLLQVGKHPEFETWLEEGKIPTELLKTLVNSLKTQERFADQPGRFYTSAIALVDYVYKSWFALQKRRKYQIEGKERWLKMLKSDLELEQESQCSLNVIRTKATEILTKFTPQSEQNSKQKKGKKTKKSTKSKKSSLFQILLNTYGETEDPLTRCALAYLLKNKCKISELDEDPEEFTRNRRKKEIEIERLKDQLQSRIPKGRDLTGEEWLETLEIATANVAQNEKEAKAWQAALLRKIADVPFPVAYESNEDMTWLKNGKGRLFVRFNGLGKLAFEIYCDKRHVQYFQRFLEDQEIKRNSKNQHSSSLFTLRSARLAWFPGEEKAKVWKGNHLHLYCSLDTRMWTTEGTQQVVEEKVTTITKTLTKVKQKANLKDKQQAFITRQQSTLDRINNPFPRPSKPNYQGQPSILVGVSFGLKKPVTVAVVDVVKNEVLAYRSVKQLLGENYNLLNRQRQQQQRLSHERHKAQKQNAPNSFGESELGQYIDRLLADAIIAIAKTYQAGSIVIPKLRDMREQISSEIQSRAEKKCPGNKEIQKKYAKEYRMSVHRWSYGRLIENIQSQAVKAGIAIEIGTQPIRGSPQEKARDVAVFAYQERQAA	NA	NA	NA	MAEETREVRGRLPKDLKIAFEIACARLELTQTAALEEAIRDWLKKKESSEKQH	Nostoc sp. C057	Nostocales	V1
WP_015161245.1	NA	NA	NA	WP_015161256.1	434384225		GTCGCAATCGCCTTTGTGGATACGGGTAAGTTGAAAT	NA	1173032	GCCGGGATAGCTCAGTTGGTAGAGCAGAGGATTGAAAATCCTCGTGTCCGGAGTTCAAATCTCCGTCCTGGCA	3909	3981	4401	4509	NA	NA	23497	25812	5004	7181	NA	NA	NA	NA	NA	NA	3990	26668	NA	NA	NA	NA	NA	NA	MSLITFPFRLDALGKTPKDREQVRRYFWELMTQQHTPLINRLNLLVAEHPKFANWQIKNTVDADDLLCLWRSLKKQPQFQGIPDRACVSARLVTHNTYESWLALQADRQEKLTKLLNSVEILKPDVELIAIGSCNLDVIRNRAKEVLSEVNTQISNDSEKKKSQKAIEGGIYKILYDKHRKTDDLVEKCAIAYLIKNRFKINSDETEEDVKKLNARRHTKQKEIEIIQKQLHSRLPKGRPWAGRDIFGEIASIDVRETEWNSIESALLKQQTFMPHPILFESSDDLIWAEPEKFQLKDLQVEAGKSGSTELDEFQNENFQGEQANSVESRKRVCVGFKSFEEKYAFEVAGDYRHIHAVWQALKERKIYDKNIDENTSALFLVRSATLIWRDYKKNENRIVRRRKANNKRSKREGGTAGTKPDSLRAPAFYDPEFPWNRYQLFLHCTIETLYVSKEGTELKLEMQKKPITKALQTLEKNITESEEKGESTKNRKDRHSRQSGTLRRMECYDDNYERPSKSLYTGQPHIVTGIALGASGLVTATIVDTSSGKILECRGRKALLGKQDRLVNRRQFQRQLNMRRRTQNQRRGANNQFGEANLGDTIDRHIANAVVDFAKTYQSGCIVLPDMEDYRRRKQSEMAALAERECSGWKGVEKKFAKAQNVKIHSWSYGRSIEYITNQAEKEGMLVKIGRQPIHGSSQEQAKQMAIEVYQDKTKFKQSLSNQSA	NA	NA	MTLTEANEHSDRLNDNDFSSIYEDENFDTEEPLIADEEELATDRQKIAYQPSEESIACYGTPEDDEGIEFLDRRYALEDEITLENGEKVRLQLTDEQKLKRDVIRNLLAARNNRNLFCEQLREGAKRLKKSTRQVRRIFQDWIELGTASFFKAKRADVGQPRRSEYWYNLSLKIYEGGNKGDKLMTRTQAVSHIEDQIYEYVKLELSDEVARLEAAGFDKEELDLELSRLIEERKQICNEHRREIQTQISDLKTKLSELRKRKLDTQEVHKCIMKLEEQKQSLVAFEFWRKYGQPPCTRTVEIWLKPIEESNNTAKSSRSPGWHGDTLILRTRDQENISVTRSNQVWQIDHTKADILLVDEDGVDIGRPILTTVIDCYSRCIVGYRLGLKAPSSLVVALALRHAMRPKQYAPEYQLRCNWITHGSPRYIYTDGGKDFNFLVYVGDQLGFEAKRREQPSQGGIVERPFRTVSELLSEAPAYTGPNVQKRPKDIAKVVKMTLRDLEMVLVGYLVDNYNQKPDPRTRANPFAPEQSRMKRWEAGLQTPPAVIKPRELDICLMQTNERVVYDGGYIKFENLLYKGEYLGQHVGNEVFLKFDPRDITMLLVYSHRDGREKFISRACAVGLEADRLSLEDVRHSVKKLKLAGKQINNVAIREETIRRRKLFANKQNLTRSDRRNVEDAKVNPAPARYEEDRHRNASKPVVKESYLDDISIALANSGSKPQVEQLSVSLEVTVSPPQPIVDEDDADEDDEDYSYEVEHTIERMTYSKFR		Chamaesiphon minutus PCC 6605	Gomontiellales	no tracrRNA
WP_088892326.1	NA	NA	NA	NA	1214783892		NA	NA	2009322	GGCGGCATAGCCAAGTGGTAAGGCAGAGGTCTGCAAAACCTCCACTCCCCAGTTCGAATCTGGGTGCCGCCT	784	855	NA	NA	NA	NA	NA	NA	5004	7346	NA	NA	NA	NA	NA	NA	886	NA	AGGCAGAGGTCTGCAAA	AGGCAGAGGTCTGCAAA	4237	804	4253	820	MAIKTLRLLLCFDENTRKQLWDLSVRHTLLINQLLVELPKQSKFESWRKKGSIPRKEIQLQLTHLKNKKFVHLKEEGVFEDIPARMLTSAVLSVQYMFASIFARQRKLHFQCEGKKTWLAIQEYDLDLAQSTDFTPEQIRDRAKQFLEEVEQRRQELREENQAEQDLPSVMSLLFQLFKETETPLEQRAIAYLLRNDCKVKVKKKKKKEGGEVEEAEVEDRDAILLRLSKKRIQIQRFEEQMAVELPIGRDPLGYRTDQLIQSAALFYPEGEFEAWQKEFAVRLANLSSDLETLPYPVLFGSNTDLYWSFETNTQPEEPKTSLCEIVNPNGTPSSRRKPKRRRYKKRKKLNTARICVRFKGFSGIQGKTYCDRRDLATLRQWVTDLEENKRRSKEDKFSLALLPLRSACLLWEPDKQHAGEEKPWQSHRLYLHCTIDTRLLTAEGTEQVRQEKLTKVNRYLRQLRIEEQADEILSCSPPPIDDEDEEQVVIENEENTQINKKNRTTRDRLIRNSPPPRPSQVAHRGDPDIAMKIAFSRQEIVGTAVMDLQSQQVLEYCTPRELLSEQRQEVLKQRSAKLHSQPKRQQKAQDKAEAVQQSEGKKSCSPYKPKINPKQLQLQPYRLINRWRRLRDQNIRDRQTEQQQGLYRPSKAEANLSQYLNRLLARRIIQRCQHWKVSIIVLPELGDLRESVESEIKAKAKQKFCDDNVYRQQQYKKEHRMGFHRWSYKNLSQCIRACAVEVGISVVPGRQPRLGTLQEKVIAVSSDRLPRPESVDSPAA	NA	NA	NA	NA	Leptolyngbya ohadii IS1_(2)	Leptolyngbyales	no tracrRNA
WP_165390112.1	NA	WP_039728104.1	WP_044151327.1	WP_039728102.1	1578819390		GTTTCATCCCTGCATTTCAATGCCGATGGGATGAAAG	NA	2294035	GGTATAAAACTGGTATAAACTCCTAAACCGTTCTCTGGGAGCCTTATATACTAAGAATTGAAGTCAGCTTCCCAAGCTGAATGTCGACGGTTCGAGTCCGTTCACCC	4002	4108	4361	4543	NA	NA	24586	26484	5004	7333	23702	24577	23197	23712	NA	NA	4129	28957	GAACGTCAGCTTCCCAA	GAAGTCAGCTTCCCAA	4281	4061	4297	4076	2 Proteins: MSVKETSXXSKLSSLSLSKFQNILSVSHETGKGCKKPKSLLKYLLDRYEETTQELERRAICHLLRHDLKVIEEEDTPDTIQHVIDRKRIEIERLTEQLQSRLPKGRDPNHERFVEKLEIAVALPDCSPEHWDPEEFDEWRIQKQISELNTLPYPILFGSASDLYWDILDNTTSATTVSAQKKSRKSKRPNERLQVRFKGLDEHKLRIQCDRRQLKIFRQFSTDYISNKLLPKDEKFGEGLCALRSACLIWKADPEASANRKNRQKASLRKDSRLRELLEQNKVCLIDYPWETHRLYLHCTFDSRLLTQQGTEQVRLQKLEAAQKSVEKIKERQAGDPSITLTENEKARFKAKQTSISRLERNRPPERPECQIYQPNPNIVLGVSLSRHEPVTVVVFNKEKNQVLECCSTESLLKRRGIISPRNKQSIVKLQHEQQQLLRRWRRQRHYNLYQRPEEQKQGDYHQHDAESQLGDYLDRLIAARVTELAVRRQAIAIVLPGLQNIREGVESDIQARAKKKHPHHKKLQAQYAKQYRREFHRWSFGRLGQYITEAAKQQGIVIYKGWQPKHGNEQEKAMAVITSATT; METREMSQPNLPAYMKTIMCCLCASPETRRYFWETIVSYTLLVNELLEAVPNRPEFPQWQRRGTIDREAVRIVLKPLKTKPDYAGLPKRFLTSAELIVCYVYKSWLALQKRRQWQLEGKRRWLAAIEGDLKSILSSDLSLETVQATARQILEQAEQDLEPPPSEITKKGKKSKQHTAFLTLVRCSSSNL	MKNEAEDVQAWMEYVEPYEGESISHYFGRLRREEANSVSAPTTLSEAAGIGPALSRWEKFRFNPFPSPKELEAMGKLVGLTVEQLRAMLPAQGERLVMRSMRLCGECYRESPYHRIDWQYESTEGCEKHRLRLISRCPACDEKFALPVEWVEGACKRCGMKFTSMAKRQKPY	MAQPQPVNPQQSSVKSPAFDIQAEIERIRSGGPLLTTQRDDVLHEWLDEQRESGNPGFICSAKGSGVSDSCQYYRMQHVKRRGVIQQLPVSVVYMRVPTVCSVSHFYTSLLDALSHPITTGRLKDKRPRARGRLKSFQTKLLIVDDAEFLSYEAFCELAQIYDVLKIPAVLCGTYYLEKMLKKRYWDRVMNSFLDFHEYPPMTLDEMVEIIDSWETEFLQWPGESDLLNAEMAQLIHEQTGGLRDALNEVLRKAAIKALKQKSSQITADIIQSVVTRRVQPRIKPGKEDEE	MDEPVTKAIINESQELAATGEQEHLLLDELSPELQRKVELISAIVNAPDSKTERQRIDVAAKELCKCTKTIRSYRDALREDGVVALTRTGRSDKGDQRHISQPWRDLVLELFQRGQKNSRRRNRNQVWLLIQGITSKLRADEWQHPDKLNELMDWYAQKLGCAEENKKSKLNKILGALRKELEAGTLMPPKSHQSVYNIINAYLEKQSRKARHPGQGLEQVIQTTTGDLLLQYTNDLFQADHTGLDLLLVDADGNEIGYPFLTVIIECTSGCVIGFYLGFKQPGSHEVALALRHAVLPKHYGPEYKLEHQWQCVGTPKYLMTDRAKEFKSTHLQQIAAELGFELRYRAYPSQGGLVESVFDKLNKEVLSTLPGYKGSNVQKRPKDAQKHACISVEELEKELVRYFCDHYNQHLYPRMKDRTRMMQWEEKLAEPPIVPNERELDLCLLKRKKSAKVQKYGTIQFCNEIFQGDCLVGRETEKISLRFDPSDIIHILAYTLETANSPAKFLGVLRACDRKEQKLSLQSLKLEQRLIRERGSEIDQTSIFLDALERNELAERKVRGKRKQQRRKEHERTGRSEGLGNVVEFKRQENEEQAKDVPAVAATQKPVKRLKPKRSAKVAAVNWQQQLDESW	NA	Halomicronema excentricum str. Lakshadweep	Leptolyngbyales	no tracrRNA
WP_088893813.1	NA	WP_088893776.1	WP_088893775.1	WP_088893774.1	1214783892		GTCGCAATCGCCCTCTCAGCAGTGGGTGGGTTGAAAG	NA	2009322	GGGGAGTTAGCGCAGTTGGTAGCGCGTTGCGATCGCACCGCAAAGGTCAGGAGTTCGAATCTCCTACTCTCCA	3860	3932	4341	4521	NA	NA	61415	63457	5004	7403	60470	61405	59849	60406	NA	NA	3950	63677	GCGCGTTGCGATCGCAC	GCGCGTTGCGATCGCAC	4229	3881	4245	3897	MRTITFRLCASEETRKIFWYLCQEHTLLVNALSHKVQQSKEFQTWQEKGWLPNKKLKLLNKEVLEEKTAFQVQVLDQTKLPDLPSRFIASAIRANQQTWGSWIAQQRRRYMSLTGKQDWLQLQECDLDLSQTTDFTFAQICTEVREVLASVTAQIAAEEQKKQNQKKRSRQTTKAKRTVKKQKKVSESRRITEALFKLLKKKQNALTMRAIAYLLRNNATVQEDEENPQEIALKLDQKRIEIERLKTQLQSQFPKPRDPTGAIADRYINEALEKPSFATSWKILVLFCLLITNQELPGLSLQFHSHLLQQLQHPDLSREAQQAEFKSWEEGCLERMTKLATVLKSLPLPISFDSSDDLYWSVEPKQQKAVEPKETTPAPTDGQPRRSPKRKRKNRRKIQVQERIVVRFKGLREHKFGVQCSHRDLAILQQCQREWERYGSLPDDKKFSLGLFPARAARLLWRKDKQQRKPSANSPGEKSQVEEWRQYRLYLHITIDDRLLSAEGTEEVRQEKLIKAQDDQKTMRKRKSPRKKLEEAELTQEQKEKKAKDGAIAKKRVASTQARLSDPTRLKRPSRKPYQGQSHIQVRVCFNQQERVSLAVFDTQQQQVLEYVSVRDLLYDHSAEKHHQHFISNPKRKGKRTLEQMQLEQYHLLDRLRKQQVKNHQRRMRAQKQGYYKYSKSESNLGEYLDRLLAARIGQLAVQWQASSVVIPDLGNLRESVEAKLQAWADLIFPKMEEVQQKTTKKIRVSFHGWSYGRLARCIRSRAARDGLAIVIGQQPQQGSLQEKARAVAPANSTTA	MVDETDEEFELPRWCPEPFEGESIGSYLVRFRSQEISSMSTIGSLSRALKLGTTLGRWEKLRFNPSPSMEEIEIFCNYIGLAVEKLIPTFPAKGRRTTPEPIRFCASCYAEATYHRLEWQDKAIANCPKHQEPLLHQCPGCERPFSIPELLQGDQCKCGLYFRRMAEHRERFQRRKLAKRLNRQTH	MAQPAPQPNAQSQPVPSQSATKPAPQQSVLALPKRSPENQAEVERIRDSETYKEVSRDQLLFKWLSSQQESRASGFVYGVNFGDLRKSCQFYQLLYVRKRGNLFLTPTPVLYAEVEQFGSPTDLFIGITQAGGNPFSGMGSLRDLRKQAVGTLKKLQTSTLIIGYAEVLSPEALKELVKMRRDLKISIILAGSMCLSEFFDKLDKQRGPKHKDIRNAFLESHQYPCFEKNETEAILEGWENQVLSSWSKKLDLKKIPGVPNFLYTRCGGQAEPLYEMLRKIAIQTLDDPKLQISTTTLTELFAARRVAVST	MAAQPEENNQVPESLDSDSQEKTQEHPPLLLNEISPELQRKIDLIDAVMQASNKKARQEAIARAAQELGLTERTIRGLVRRVESGEGPAVLAVGRQDKGQFRIAEHWFKFIIATYEWGQKQGSRMNKHQVHRKLGTLAKLGEKLRDKRYRKLFMGHRKAREDLVAGEYPSHVTVYKVIDFYLKGKHKKVRHPGSPAEGQIIQTTEGILEITHSNQIWQCDHTKLDILVVDEKGDTILEIDDDGEEVWGRPYLTLIADSYSGCVVGFHLGLEPAGSHEVGLALRHAMLPKQYGPEYELEEKEIVFGKPEYWLTDRAKEFKSNHLQQISMQVGFKRRLRAFPQAGGLIETIFDTLNKELLSLLPGYTGSNVQDRPKDAEKYACITLKELEKLLVRYFFNTYNWLDYPRVEGQKRHERWRSMLLSEPEVLDERSLDVCLMKVSHRKVEKYGSVEFARLIYQGDCLIPYQGEEISLRYDERNITALLAYTRPAGGQPGQYIGVVRARDLKQDQISLEELRWYKRKLRKRGVKVDHDSIVAERMGLYEFIDEKRKSKRQRRKQANQEHQQQTNASTVVELFPQNQSVETPPDSQPDAEAFVSESQTEDRTNPPPPSQSVPEPLPPVDAPDSTVADLVGAEDASVVIVDEVSTPDESSDDSSLSNTVDFSHEPVVAYDWDQLLADNW	NA	Leptolyngbya ohadii IS1_(3)	Leptolyngbyales	no tracrRNA
WP_106255089.1	NA	TniQ_94	WP_181357339.1	WP_106255036.1	1361053883		NA	NA	2107698	GGCGGCATGGCCAAGTGGTAAGGCAAGGGTCTGCAAAATCCTCATCCCCAGTTCGAATCTGGGTGCCGCCT	3610	3680	NA	NA	NA	NA	79044	81086	5004	7478	78153	78953	77564	78097	NA	NA	3696	NA	AGGCAAGGGTCTGCAAA	AGGCAAGGGTCTGCAAA	4021	3630	4037	3646	MQMRTIKTDSIVRITQRRKRKGVTEDLPSFDEAAWCRLCEFSYKHTLLVDTIVSQIKQHHKLINWIRSSQELQRQDDTTQETEAKQGQNGLPEGLVKALCDALASTPQFSKMSGRFYTSAIDRVEELFKGWFAAHQKLIHKIRGKRRWLAVVESDAALAETSNFSQQEIEIRAAQILAELEAHNGTNAGSNDHVDFNTLFQKFDETEETLARRAIIHLLKNGGKTHAEVKKPRKRKRKGKSISTQPLTLTERLEAQRVGIERLEKQLLGQLPRARNLFPEQAFEHHLEAVIAMPNSDATELERYYFLYFSLLLYLADANEYLQLERHLLTTLVLQWSKLGDLHYYRVLIYAFMLHAASAQQYLQLGSYLLQTIKLEAERVEAAFFAWHESITPKLHDFLREPKALPYPISFGYDDVRSWQMNQKGKIFFKLNGWGDLLFEVRCHHRQLPLIKTFLKDWQTKNASERKAQSSKKDPFTGSLMLLRSIELIWKPKEASDQKDAQLCSHCEVFQQSSEQGFWNECKLTIHWTFNAEALTRQGSEKMRQRKLELQLQQLQAKQAKLEQQQDRLDKLEQAAPEAAKSQEQLKRIRNLKKQIQQLQEDLAKLRPKLACLQAAQPFGRPDRPLYEGVPNIFVGVLLDLDTHLAVTVVDAMRRKRLALRSAPKISSEGYRLLQKYFRQRQEHSKQRQEDQQAQRYSHQTESGLGQQVDRLFAKGLVELAQAYKASTIVIPIKGGWRERLYSQLVARAKLKCNGNKQAMARYTKAHGERLHQWDYNRLSQAITDCAATHGIEVVLQKTVFETDVFQQAANLAIAAYDSLNSAQT	MTSKLSKYPRLPPLEPYSGESLPHYLGRFRRLKSTGAPSPSALGQMVGIGAVVAQWEQGYFNPFPTVEQLSTLGTVIGLDMDTLTRMLQPKGVTLDSRPIRLCGACYAEHPCHRIKWQFKSKLSPRCDHHKLKLLMKCPGCEQPFPVPSLWLEGKCQNAKCGMRYSRMAKHQKSVLY	MERLLNNGYIPTDAAESAINWMDERRFLKQCGRLVAPRGSGKSRLCEEYEDRDFDRVIRVKAPTGCSSKQVHRLILKAMNHAAKIRRRDDPRAMVVESVMPFEIEVILIDNAQNLAVEAFSDLKDLYDEKKVTIIFSGTPDLDVSLEQVGLLESFPYSYPLGSLSEADFKKVLDTIEAKALNLPFESKLSEGEKFELLTTCTGSLIGRLMKLLPTAILYSVQKVSEQEADQTESQPMYKLDSISLEALRKIAVGYGVKVPFGKSSSK	MMSTEDDREQSEVVDEPSETLALDASNFVADCKQTLLENLDKHTSRFALAQWVANSPNRDIFLQRKQEIADTLELSMRQVERILKSYHKSELKETSGTERSDKGEYKILPYWVDYIRWFYDDRIEKRLSISRADVVREVERHAEIDLQLQPGEYPHRASVYRVLAPVVARAALQKKIRNPGSGSWFYLKTRDGEFIKIFCSNQVIQCDHTKLDILIVDKDGKVLGRPWLTIVVDSFSSCVLGFFLGLKQPGTEEVALALRHAALPKHYPDDYELLRPWDVNGLPLQYFFTDGGKDLSKAKHIQQIGRNFNFKCELRFNPPQGGIVERVFKTINSKVLQGLPGYTGSCVEDRPKHAEETACLTWRDVKKILTGFFCDSYNHDKHPKKKGMTRYEYWLEGLGGTLPEPIDEQELDLCLMKAAYRSVQAHGSVNFENVTYRSEELKNHLGERVTLRYDPDHILSLRAYTYEADEKMGELIDDNVKALNLEYQALTLDELKQINAKLTEEGKEIDNYTILQELGRRTEMVDEAIQNRNDRRRAAHKEARSEHKDNSTKPGSRKTTKKASVTLRGSVPPSLAEAELTAPSAPEAEESDISASTLELLQLPDKPDGTVFYPLSDDGSAEIVQTEIAQASVVEQSLAAIVTPLAEKATTEAVITPQVESPKQKECYDFIISKRSRRSR	NA	Stenomitos frigidus ULC18_(2)	Leptolyngbyales	no tracrRNA
BAU13962.1	NA	BAU13921.1	BAU13919.1	BAU13918.1	965629957		GTCGCAATGAGCGATTTGACGCGAGACGGAATGAAAG	NA	1752064	GGCGGCATCGCCAAGTGGTAAGGCAGAGGTCTGCAAAACCTCCACCCCCAGTTCGAATCTGGGTGCCGCCT	1713	1783	2296	2405	NA	NA	49543	51441	5004	6752	48698	49534	48034	48576	NA	NA	1796	51750	AGGCAGAGGTCTGCAAA	AGGCAGAGGTCTGCAAA	2116	1733	2132	1749	MSMKTIRSDAIVKLDPKPRGRKKNLEDLPPFDTAAWCRLCERTYHHTLLIDQISEQIKQDPDVINWIRATQDVKAQTSITTDTDQDTDTEQGHSWLPKELVQKLCDRLKETPQFKGISGRIFTSATERVEEIYKSWIATHQKLIRQIRGKERWLTIVKSDAGLAENSNFSQLEIESRAEQVLSEIEAENESEDESDDARNRRVFNTLFDKFDTTEDVLSRRAIIHLLKNGGKVHWEPRKPRRRKGNQDKSSQPMTLEERLAAKQIEIDRLEKQLLSQLPRARNLFPDWAFEEALDDLLTLPDPDLARHNQYYFLAFSLLIHQSDPAQNIRFKQHLLKSMSFLWEKPNSLLYYRILIFSFLLYTTSKQKHLQFGHYLLRAIKVEAERVESQFYDWQASITPKLSEFLREPKSLPYPISFGYEGVRAWQTNREGKIFFKLNGWGDLIFEVRCHRRQLPLIKTFLRDWQTKDQCEEEDQYSGSFMLLRSIELIWKPRDDNGQGDTQLCSQCEVFQQYPGKGFWNECKLSIHWTYDSDALTRQGLEKIRQRKLEPQLKKLDKKQEDLEEKQKLLQCLEAIPQILHHS	MAESENTLIPNDVRLVRLEPCEGESLPHYLGRLRRLEGNNVRSATALSTAVRIDAIIPQWEKGFFNPFPTEVQLAALGKVIGLEVDRLTEMLYPKGVTLDPRPIRLCGACYAECPCHRIQWQFKSKLSPRCDRHKLKLLMKCPGCETLFPPPSLWIEGRCQNKKCGMRYSRMAKHQRSVAY	MTPSESISQPSIQVLSPCRDLSVGVKTVIADIVTSLRSEFIETEYTDHYFKFLDNYRRMGQGVRVIGPRLSGKSKASKRYGELAEKKTAYTDVPANCSSRRMHERLLKAVRHADPGGRRTDVQSKLAGCLIPFGYEMIIVDQGEKLQEEALADLATLMGNKGVPVVVCGTPALDQYLDDIGLLNWFPNLYSFGSLTSNDFTQTLSKIEDQYLRLPEPSNLATGENFQTLAIYTHSYVGLIINVIEKAVVQSLQEGHLRIDSNILKQVSEKYGKRYVDPS	MSSANAFLDLTETLDTLDDCVEVTDDFDSIEIESVIVGFSNDPKFRYALIEWVAKSHNNTVKRKRKHVVQKALGFNDVRQVEQLLKQYKDGELQENCGKARSDKGTIRIDPYWLTYMQEYWDKSLKKKEDLRGIDLYREVKRHAEVDCRKQDVPPYPNRATVYRIVSPWIDERDRISGKRTRNPGSGSWLAVTTKSGKILRADYSNQIIQADHSKLDIFLLDEEGNPYRPWLTIIVDTLSSSLLGYFLGAKQPGTNEVALALRHAAMPKQCPIEYLDEEFLEILKAKNIPTTWGAYGLPKQWFFTDGGRDLAKSKHMKQIGRKFDFECETRRSPKEGGIVERWFKTINDILRRFGGFIEAARDKEAIEKAQKGACLRRRDLRRVLDGFFWAYNHEPYPRDKRYTRYERWLQGLGGVLPEVLDEEELDVCLMKEEHRVVQEHGCVEFRGQIYRGECIRDRKYWSQTVTLRIDYDHALRLRVYTDEDETFSRMGQFLGFVEARNLNYQDLSLDELEGLGKGKKDPDNYASLLELGFRQELNEQRKGEKRAQLQAEQKRSRQESKQSSNVVPIKGRKPKSKQSPIAPALPSANVPSTESSQVQSETVATSMEVAANAVQYEQSVFIPLRTSSYDDW	NA	Leptolyngbya sp. NIES-3755	Leptolyngbyales	no tracrRNA
QOV23600.1*	QOV23601.1	QOV23607.1**	QOV23608.1**	QOV23609.1**	1928838257	CvkR	GTTTCAACAACCATCCCGACTAGGGGTGGGTTGAAAG	AGCGCCGCAATTCATACTCTTTTGAGTCTCTGAATTGTGAAAAATATGGGTTAGTTTGACTGTAGCAATATAGTCTTGCTTTCTGACCCTAGTAGCTACTCACCCTGATGCTGCTGTCTTAGGACAGGATAGGTGCGCTCCCAGCAATAAGGGCGCGGATGTACTGCTGTAGTGGCTACCGAATCACCTCCGACCAAGGGGGAACCCTCCC	2779889	GGGCGGGTGGCGAAACTGGTaGACGCACCACACTCAAAATGTGGCGGCCTTGCGGTCATAGGAGTTCGATTCTCCTCCTGCCCA	845	928	1307	1565	1770	1980	8889	10628	2021	3937	8055	8885	7552	8055	4019	4468	963	10908	ATAGGAGTTCGATTCTC	ATAGGAGTTCGATTCTC	1185	902	1201	918	MSQITVQCHLVASESTRRQLWKLMAELNTPLINELLQQLSKHPDFEKWRKNGNLPSSVVSKLCKPLETDPRFAGQPSRCYSSAIYVVDYIYKSWLTIQKRLQQQLDGKIRWLEMLNSDAELVETTGYSLEAIRAKAVEILTTATPTSEADASSNKRRNTKKSKKASASNPEKSVSHKLFDAYQQTDDTLSRSAISYLLKNGCKLNDKEEDPEKFAQRRRKLEIQIQRLTDKLTSRIPKGRDLTKAKWLETLFTATTNVPEDNTEAKCWQDILLSRSSSLPFPLIFETNEDLVWSKNEKGRLCVHFNGLTDLTFEVYCDSRQLHWFKRFLEDQQTKRKSKNQYSSALFTLRNGRIGWQEGEGKGEPWLNRLTLSCCVDNRLWTAEGTEQVRQQKAEEIAKILTNMKKKSDLTDNQQAFIQRKQTTLTRLNNSYDRPSQPLYQGQSHILVGVSLGLEKPATVAVVDASANKILAYRSIKQLLGENYELLNRQRKQQRYLSHQRHKAQKSFSSNEFGTSELGQYIDRLLAKEIVAIAQTYKAGSIVLPKLGDMREIIQSEIQSLAEAKCPGSMEIQKKYAKQYRINVHQWSYGRLIQSIQSKAAQVGIVIEEGKQPTRASPQDQAKELAFCAYHLRLTKHS	MTAPDVKPWLFIIQPYPGESLSHFLGRFRRANHLSAAGLGNLAGIGAVVARWERFHFNPRPSQEELEGVASVVEVDAERLAQMLPPPGVGMQHEPIRLCGACYAETPCHQIKWQFKETGGCDRHNLRLLSKCPKCGARFKIPALWEYGMCDRCRLPFAEMAKYQKAI	MTDAQAIAKQLGGVKPDDEWLQVEITRLKGKSIVPLQQVITLHDWLDGKRKARQSCRVVGESRTGKTVACDAYRYRQKVQAEVGRPPIVPVIYIQPPQKCGAKDLFEEIIEYLKFKATKGTVSDFRNRTMEVLRGCGVEMIIVDEADRIKPETFAEVRDIYDKLGIAIVLVGTDRLEAVIKRDEQVYNRFRACHRFGKLSGKDFQDTVQTWEDKVLKLPLPSNLISKDMLRILTSATEGYIGRLDEILREAAIRSLSRGLKKIDKAVLQEVAQEYK	MSNFTVHTSVDVAETLSEESNTPPEMNVILTELPEETQRKLEVIQSLLEPCDRTTYGQKLKEAAAKLDVSVRTVQRLVKKWEENGLVGLTQAGRSDKGKHRIGEFWENFIIKTYREGNKGSKRMTPKQVALRVQAKARELSDTKPPNYRTVLRVLTPILEQKEKTKSIRSPGWRGTTLSVKTREGQDLSVDYSNHVWQCDHTRVDVLLVDQHGKLLVRPWLTTVIDTYSRCIMGINLGFDAPSSVVVALALRHAILPKRYGSEYKLHCEWGTYGKPEHFYTDGGKDFRSNHLSEISVQLGFVCHLRDRPSEGGVVERPFKTFNDQLFSTLPGYTGSNVQERPEDAEKDARLTLRELEQLMVRYIVDRYNQSIDARMGDQTRFGRWEAGLPSVPVPIEERNLDICLMKQSRRTVQRGGYLQFQNVMYRGEYLEGYAGETVNLRYDPRDITTLLVYRQEKNQEVFLTRAHAQDLETEQLSLDEAIAASRRLRNAGKTVSNQALLQEVLERDALVAKKKSRKERQKLEQEILRSTAVNESKTEFLPSPVMEVEEVESTTQVQSSSPELEVWDYEQLREEYGF	MEEKFYTSTEAAEITNCSRRQLQYWREKGVIVPTVNASGKGRNVYYSKADLLALTAMEYLLSIGLNFEVCQQILVTLKTRESWLFHESLSEEQMKRFMVLLDTNKHHLQLVDFDSKLALENIYNGFSVVCFWSDRIYQRLQEHLRNYVS	Anabaenopsis elenkinii CCIBt3563	Nostocales	V1
AUC60976.1^	AUC60977.1	AUC60981.1	AUC60982.1	Pseudo	1298149266	CvkR	NA	CGTGCCGTAAATCAAGTTTTTATCGACCTCTGTTTTGCGAAAATGAGGGGTAGTTTACTTAAATAATAAGTTTACTTTCTGTCCCTGATAACTACTCGGTCTGATGCTGCGCAATGAATCAAGTGCGGAAACAAGGGGCACTCCCAGCAATAAGACTATGGGTTTACCAATGTAGTGGTTATCAAATCACCTCCAATCAAGGAGGAGTCCCTGT	2054282	NA	NA	NA	NA	NA	2238	2551	NA	NA	2569	4452	9009	9836	8533	9009	4518	4946	749	11816	NA	NA	NA	NA	NA	NA	MSLITIQCRLVASADTRQFLWMLMSQKNTPLINEIFMRIAEHPDFSVWKEKGKLPKNFLAQQIAELKEDKRFQGQPSRFYASVHKMIDYVYESWFTIQDKNKFRLQGHTRWLEMLKPDTEILQCFDGSWEKLQNQAKKILDEIDSTLSHTRIVDKLFKEYEATNDPRIQGAIVYLIKNGASIPDNKVETEKKYKKLKRKVEIQVHKLKKQIEISAPTGRDLNQQKWLDTLILASLASTTMPLNQAQCDRWFSALKKNSPSIPYPVIYETNEDLKWSLSDQNRLHVRFNGLSDHTFKIYCDSRQLPYFQRFYEDQELKKANKNQFSSALFTLRSAMIIWKEDDGKGELWDKHKLYLHCTLDTDYWTVEGTQVVAQRKQKEVLNIIDGMKEKDDLRDTQKKFIQRKETTLARLNNIFPRPGKPIYQGNPNLFLGVAMGLQESVTLALVNVGEGKAILYRNIKQLLGDNYHLLRRRRNEKQKLNHQNHKARKRASFQQKGESNLGEYVDRLIAKSILKIAQEYKVSTIIIPLLSQMRSITEAEVQARAEERIPEYKEGQKKYAKDYRVQVHQWSYGRLIDNIKANSAKVGIVVREGKQPKQGTFTDKALQLALSIQQNITEGKIPRNTKF	MEIEPWWFTVTPYEDESISHFLGRFRRENVLTVSGLGEITGLYSAIARWEKFRFNPPPSIEQLEKLSAVIQVDVATLQMMCPSAPMKMTPIRLCSACYGEKPYHRMKWQYKEVYSCDRHQLKLLSECPHCGARFKIPSLWIDGWCHRCFTPFAEMKHD	MKAENVAEQLGKIDVPEANLQEEIKRLEGKTVVSLEQVAILHEWLESKRQSKQSCRVVGESRTGKTIACNSYRLRHKPIQEKGKPPQVPVIYLQVPQECGAKDLFQGIIEHLKYQMTKGTVAEIRKRAMTVLQGCGVEMIIFDEADRCKPKTFAEIRDIFDHLNIAIVLVGTDRLDAVVKKDEQVYNRFRACYRFGKLGGEEFSRTVNIWEKQVLKLPVASNLTNKRMLKLIGEATQGYIGIMDMVLRDAAIRSLKKGLNKIDYDTLKEVVQEYK	M	MKQEVFFSSKDISKITGCSLRQLQYWRDKEVVVPFIGASGTGKTIYYSSVELVEVSVMVYLLSVGLNLEMVQKILNDLRAKEPDFTDSGCKKRFMVVAGDGTVDLLPYEQEGAIALLEENKGIIPLWIDQIHKILEIKINHC	Cyanobacterium sp. HL-69_(2)	Chroococcales	V1
QSJ20838.1	QSJ20340.1	TniQ_98	TnsC_98	QSJ20351.1	1996588181	CvkR	GTTTCAATACCCCTCACACCTTGAGGCGGGTTGAAAG	AGCGCCGCAGTTCATGCTTGTTAAAAGCCTCTGTACTGTGTAAATGTGGGTTAGTTTGACTGTTGTCAAACAGTCTTGCTTTCTGACCCTGGTAGCTGCCCACCTTGATGCTGCTGTCCCTTGAGGACAGGAATAAGGTGCGCCCCCAGTAATAGAGGTGCGGGTTTACCGCAGTGGTGGCTACCGAATCACCTCCGACCAAGGAGGAACCCACCT	2814655	GGGGAATTAGCTCAGCTGGTAGAGCGCTGCGATCGCACCGCAGAGGTCAGGGATTCGAGTTCCCTATTCTCCA	1349	1421	1647	1978	2180	2395	18758	20437	2440	4353	17918	18667	17587	17934	4423	4851	1432	20711	GAGCGCTGCGATCGTAC	GAGCGCTGCGATCGCAC	1557	1370	1573	1386	MSQITIQCRLVASESTRQQLWKLMAEKNTPLINELLLKVAQQPEFESWRQKGKHPGKIVKELCEPLKTDPRFIGQPGRFYTSAIALVNYIYKSWFALMKRSQSQLEGKIRWWGMLNSDVELVESSGVSLDSLHTKAAEILAQLAPQLDTVEPQLGKGTKRKKTKKSKQSDSDRSISKTLFEAYRDTEEILIRCAISYLLKNGCKINNKEEDAEKFAKRRRKLEIQIERLREQLEARIPKGRDLTDAKWLETLLLATHNIPENEAEAKFWQDSLLKKSSKIPFSVAYETNEDMTWFNNERGRICVKFNGLSEHTFQVYCDSRHLQWFQRFLEDQQIKRNSKNQHSSSLFTLRTGRVAWQEGDSKGEEWNVNRLTFYCSVDTRLWTAEGTNLVREEKAEEIAKTITQTKAKDELNDQQLAHIKRKNSSLARINNPFPRPSKPLYKGQSHILVAVSLGLEKPATVAVVDGSTNTVITYRSIKQLLGDNYKLLNQQRQQKHSLSHQRQIAQMLAAPIQMGESELGQYVDRLLAKEIVAIAQTYKAGSIVLPKLGDMREQVQSEIKAKAEQKSDLIEVQQKYAKEYRVSVHQWSYGRLITNIRSSAAKAGIVIEESKQPIRGSPQEKAKELAIAAYNYRQKT	MRSTNNGNGRDSTLAVSNRTFTRRKPESLFRALKMEPIRLCAACYVESPCHKIEWQFKVTQGCKSHNLTLLSECLNCGSRFKVPAFWVDGWCQRCFLTFADMVKYQKPLNEFLKT	MNRKSFIPLEQVQILHEWLEGKRQARQCCRILGESRTGKTIACDAYRLRHKPTQQPGKPPTVPVAYILVPPECSSKDLFSLIIEHLKYQMTKGTVAEIRERTRRVLKGCGVEMLIIDEADRLKPNTFKDVRDIGEELEISVVLVGTDRLDAVIKRDEQVYNRFRACHRFGKLSGEDFKRTVEIWERQILRLPVASNLSNKTMLKTLGEATTGYIGLLDMILRESAIRALKKGLQKVDLETLKEVAAEYK	MLDDPANGDQTPETNEIVAELSADDRHLLDLIHKLQQPCDRITYGERQREVAAKLGKSVRTVRRLVKKWEEEGLAALQTTTRADKGKHRIDTDWQQFIIKTYKEGNKGSKRITPQQVAIRVQARASELGQEKYPSYRTVYRVLQPIIEEQEQKASVRSRGWHGSRLSVKTRDGKDLSVEYSNHVWQCDHTRVDLLLVDQHGELLGRPWLTTVVDTYSRCIMGINLGFDAPSSQVVALALRHAILPKHYGSEYGLHEEWGTYGKPEHFYTDGGKDFRSNHLQQIGVELGFVCHLRDRPSEGGIVERPFGTFNTDLFSTLPGYTGSNVQERPEQAEKEACLTLRELERLLVRYIVDKYNQRPDARLGDQTRYQRWEAGLIVAPNLISEEKLRICLMKQTRRSIYRGGYLQFENLTYRGENLAGYAGESVVLRYDPRDITTVLVYCQKGNKEEFLARAFAQDLETEQLSLDEAKASSRKIRQAGKTISNRSMLAEVRDRETFVTQKKTKKERQKAEQAVVEKAKKPVPVEAEEIDVVSLNGEPEYQMPEVFDYEQMRDDYGF	MQETFFTSKQAAEITGCTLRQLQYWREKGVVVPVIGETGTGRSIYYSKPNLMELAAMLYFLSMGLSFDIASTTLKTLKDKEPELFDSGKGSRWMLLLQGHKRSLNLVVYDREQAIASLDEGKPVIPVWLDVIYQQLTNKLAR	Nostoc sp. UHCC 0702_(1)	Nostocales	V1
QSJ20360.1	NA	NA	NA	QSJ20840.1^	1996588181		GTTTCAACAACCATCCCGGCTAGGGGTGGGTTGAAAG	AGCGCCGCAGTTCATGCTCTTTTGAGTCAATGTACTGTGAAAAATCTGGGTTAGTTTGACGGTTGGAAGACCGTTTTGCTTTCTGACCCTGGTAGCTGCCCGCTTCTGATGCTGCTGTCGCAAGACAGGATAGGTGCGCTCCCTGCAATAAGGAGTAAGGCTAATTAAGCTCTAGCCGTTTTAGTAACGGTGCGGATTACCACAGTGGTGGCTACTGAATCACCCCCTTCGTCGGGGGAACCCTCCC	2814655	NA	NA	NA	1745	2076	2276	2522	NA	NA	2568	3380	NA	NA	NA	NA	NA	NA	1465	18421	GAGCGCTGCGATCGCAC	GAGCGCTGCGATCGCAC	1578	NA	1594	NA	MAEHQMNSISTFDITKYFLLDVLKDIKTGRIQLPDFQRDWVWDDTHVRRLLASISLAYPIGAVMMLQQSIQSRQFKPRLVDGVLKPENHAPNLLILDGQQRLTTLRSVKQLLGKNYNLLNRQRQQQQRLSHERHKAQKQNAPNSFGESELGQYVDRLLADAIVAIAKNYSASSIVLPKLRDMREIIQSEVQTRAEQKIKGYKEGQQEYAKQYRNSIHRWSYGRLIDCIQSKAAKVGILIEIGSEPTRGSPQEKARDLAVFAYQERQAALV	NA	NA	M	NA	Nostoc sp. UHCC 0702_(3)	Nostocales	V1
WP_181154120.1	NA	NA	NA	NA	1353294854		GTTGCAATGACCCTTCCCGTGTTGAGCGGATTGAAAG	AGCGCCGCAGTTCATGTTCTTTGTAACCGCTGAACTGTGAAAAATATGGGGTAGTTTGACTATTGGAAGATAGTCTTGCTTTCTGACCCTAGTAGCTGCTCACCCTGATGCTGCTGTCTCCGGACAGGAATAAGGTGCGCTCCCAGCAATAAGGGCGCGGATATACTGCTGTAGTGGCTACTAAATCACCTCCGACCAAGGGGGAACCCATAC	1261031	GGCTCAGTAGCTCAGTTGGTtAGAGCACGGGACTCATAAGCCTGGGGtCGTTGGTTCAACTCCGACCTGAGCCA	3497	3570	4035	5149	5341	5553	NA	NA	5605	5979	NA	NA	NA	NA	NA	NA	3611	66808	GGTTCAACTCCGTCCTG	GGTTCAACTCCGACCTG	3881	3549	3897	3565	MSELELGKHIDNLLAQAIITLAKSYQAGSIVLPTIKNVRESIQSEIEARAVKRCPNYKEGQQQYAKQYRQSIHRWSYNRLIGCIKSQAAKANISIEQGPQPIRDSPQEKARDLAIAAYHFRQNKS	NA	NA	NA	NA	Nostoc sp. \'Peltigera membranacea cyanobiont\' N6	Nostocales	V1
WP_190711461.1	WP_190711460.1	WP_190711456.1	WP_190711455.1	WP_190711454.1	1909842819	Arc_1	GTTTCAACTACCATCCCGACTAGGGGTGGGTTGAAAG	AGCGCCGCAGTTCATGTTCTTTTGAGCCTCTGTACTGTGAAAAATCTGGGTTAGTTTGGCAGTTGGAAGACTGTCATGCTTTCTGACCCTGGTAGCTGCCCGCTTCTGATGCTGCCATCTGTAGGATTCTATAGATGGGATAGGTGCGCTCCCAGTAATAAGGAGTAAGGCGTTTAGCCGTAGTCGTTTTTATAACGGTGTGGATTTCCACAGTGGTGGCTACTGAATCACCCCCTTCGTCGGGGGAATCCTCCC	2692881	GCCAGCATAGCACAGTGGTAGTGCATCCGACTTGTAATCGGAAGGTCGCGAGTTCAAATCCCGCTGCTGGCT	1369	1440	1985	2307	2509	2763	13553	15304	2809	4719	12660	13496	12136	12660	4883	5056	1443	15679	GTGCATCCGACTTGTAA	GTGCATCCGACTTGTAA	1776	1389	1792	1405	MSVITIQCRLVAEEDSLRQLWELMTEKNTPFINEILLQIGKHPEFETWLEKGRIPAELLKKLGNSLKTQEPFTGQPGRFYTSAITLVDYLYKSWFALQKRRKQQIEGKQRWLKMLKSDQELEQESQSSLEVIRTKATELFTKFTPQSDQNDNQKKGKKTKKATKSKTSSIFKILLNTYEETEDILTRCALAYLLKNNCQISEVDENLEEFTRNKRRKEIEIERLKDQLQSRIPKGRDLTGEEWLKTLEIATFNVPQNENEAKAWQAALLRKTAEVPFPVAYESNEDMTWLKNDKNRLFVRFNGLGKLTFEIYCDKRHLHYFQRFLEDQEILRNSKRQHSSSLFTLRSGRISWLPGEEKGEDWKVNQLNFYCYLDTRMMTCEGTKQVVHEKVTAITEILNKAKQKDELNDKQQAFITRQQSTLTRINNPFPRPSKPNYQGKSSILIGVSFGLEKPVTVAVVDVIKNEVMAYRSVKQLLGENYNLLNRQRQQQQRLSHERHKAQKQNAPNSFGESELGQYVDRLLADAIIAIAKKYQAGSIVLPKLRDMREQISSEIQSRAENRCPGYKEGQQKYAKEYRINIHRWSYGRLIESIKSQAVQAGISIEIGTQPIRGSPQEKARDLGVLAYQERQTIKPV	MEIAADEPRFFEVEPLDGESLSHFLGRFRRENYLTSTQLGKLTGLGAVILRWEKLYFNPFPTRQELEALSSVVGINADRLMEMLPSQGMTMKPRPIRLCAACYAESPCHRVEWQLKDKIRCDGYAGQRHRHNLRLLIKCTNCETPFPIPADWVQGECSHCFLPFPTMAKRQKRD	MKDDYWQKWVQNLWGDEPIPEELQPEIERLLTPSIVELEHIQKIHDWLDGLRLSKQCGRIVAPPRAGKSVTCDVYRLLNKPQKRGGKKDIVPVLYMQVPGDCSSGELLVLILESLKYESTTGKLTDIRRRVQRLLKESKVEMLIIDEANFLKLNTFSEIARIYDLLRISIVLVGTDGLDNLIKKEPYIHDRFIECYRLPLVSEKRFSELVKIWEEEVLCLPLPSNLTRNETLLPLYQKTSGKIGLVDRVLRRASILALRKGLKKIDKETLTEVLDWFE	MDEIPIFNQDEEYLPFDDNNDLEEIQDDEPEETNVIITELSAEAKLKMEVIQGLLEPCDRKTYGQKLRVAAEKLGKTVRTVQRLVKKYQQDGLSAIVDTERNDKGSYRIDPEWQKFIISTFKEGNKGSKKMTPAQVAIRVQVRAGQLGLEDYPSHMTVYRVLNPIIERKEQKQKVRNVGWRGSRVSHQTRDGQTLDVHHSNHVWQCDHTKLDVMLVDQYGEPLSRPWFTKITDSYSRCIMGIHLGFDAPSSQVVALALRHAILPKQYSTEYKLHCEWATYGVPENLFTDGGRDFRSDHLKQIGFQLGFECHLRDRPSEGGIEERSFGTINTEFLSGFYGYLGSNIQERPKTAEEEACLTLRELHLLLARYIIDNYNQRLDARTKEQSRFQRWEAGLPALPKMVKERELDVCLMKKTRRSIYKGGYLSFENIMYRGDYLAAYAGESVVLRYDPRDITTVWVYRIDKGKEELLSAAHALDWETEQLSLEEAKAASRKVRSVGKTLSNKSILAEIHDRDTFIKQKKKTQKERKKEEQAQVYPVYKPINLSDTELVETPEETPKTQAPQSRRPRVFNYEQLRQDYDE	MAEETREVRGRIPKELKIAFEVACARLEVTQTAALEEAIRDWLQKKDSPAGDKSQRS	Anabaena lutea FACHB-196	Nostocales	V1
PSN12342.1	NA	NA	NA	NA	1370496743		GTCGCATCAGCCCTCCCAGCAATGGGCGGGTTGAAAG	AGCGCCGCAGTTCATGCTTTCTTAAGCCGCTGAGCTGTGAAAAATGAGGGTCAGTTTGGCTGTTGCTCAACAGCTTTTCTTTCCGGCCCTGGTAGCTGTCCGCTTCCAACGAGCGCGTTCCGCGACCCTGTCAAAGAATGTACTCTGAAGCCGCCGCCCGCCTCAGCTAGCTGAGAATGGGTGGTTTGCTAGGTTAGTTGAGTGCTCTCTTCTAATGTAGCTTAGGTGCGCACCCGGCAAAGGAAGTAAAGCCTTCACCTTGTGAGGGTACAGGACCTTCTACATCCTTAGTGATGTAGGCAACTGAAGTGGTGGCTACCGAATCGCCTCCGATCAAGGAGCAACCCTCCC	2107702	GGGCGATTAGCTCAGTTGGTAGAGCGCCTGCCTTACAAGCAGGATGtCACTGGTTCGAGTCCAGTATCGCCCA	675	747	1078	1257	1458	1808	NA	NA	1855	3768	NA	NA	NA	NA	NA	NA	759	NA	GAGCGCCTGCCTTACAA	GAGCGCCTGCCTTACAA	994	696	1010	712	MAHLNTPLVTELMQVIQHHNDFVNWQQRRELPMQVVRNLCTSLRLDERFSGQPGRFYSSAAMMVAYTYDAWFALQSSRQQGLDGLKRWIDILKSDADMLELCGLDWKSFQASAKEILQSVTDQLQSDQPKPSPSHKGSQQRREQSDRTVSKRQLVNQLFQLHDESPSLLTRCVAVYLLKNGCAVLEKPEKPERYQRMLLGKKKAAKRLEEQLASRLPKGRDLTDETFLKALELLTYQIPNSAEELARWKAQLLRKPNPLPFPILYGSNNDLTWFVKEKPRGKAKPPKQQICVKFNGLGKHVFRVQCDRRQHHYFQRFVQDWEVYKCGKGPISGSLLLLRTASLLWKPANQSSHQPTGNPWQDNYLYLHCQIDTQLLTREGIEQKRQKKLNSTQNPDLSPSDPASKAARQHQGHVKRLQPIEQYPIPLPSREPYEGQPHLILGVSFALQHPVTLAVVNLQSKQSLYYRSTRQLLKTTDAKTDQSHLLRRRKTQQQRHSYERHKALKREQYAPYQEANLGTYLNQVLAKRVVDVAYQAQVSAIVLPETKGLRDKLEAQLRARAATKIVGSVAAQKRYARAASLRLHHWSYNQLAELIKSKAAKLGIPIEIVPALVADSPQEIARNIALSAYYRRQAAAK	NA	NA	NA	NA	filamentous cyanobacterium CCT1	unclassified Cyanobacteria	V1
PSN81036.1	NA	PSN81037.1	PSN81038.1	PSN81039.1	1370673884		GTCGCAAGTCTATTTGCGGCTCTCAAGGGGCGGAAAG	NA	2107699	GTATATCAAGGAAATGTGTCAGCTTCCCAAGCTGAATGtCGTCGGTTCGAGTCCGATCACCC	1231	1292	7282	7464	NA	NA	11442	13343	7925	9931	10566	11435	10029	10562	NA	NA	1305	24552	GAACGTCAGCTTCCCAA	ATGTGTCAGCTTCCCAA	7205	1244	7221	1260	MVTYTALVNELLELVSQHPKFEVWRQQGKITRDEVKSILRPLKQNSVYAALPGRFFTSAELMVTYAFKSWLALQKHRHHQMVGKLRWLQVIEADLQAMPTSDLSLEVVQARAQQVLEHAEQSTDTQQGRSSFLSRKGKRRGNPLMGFLLDAYEAASDELERRAICYLLRNDLKVVEEDENPEVIQFRIDRKRIEVERLQDQLQSRLPKGRDPTDERYLEALGAAIALPDVDLSPIDEEDWSQWKAQKQLPLLNPLPYPILWGSSSDLRWSIIANSEADGQPSKRRKSSKRPKEKIQVQFNGLGKHTMSIQCDRRQLPVFKQFAEDYITHESTAEEDKFGMSLFALRSACLVWKKDPQAAVKRRKHKQKAKAQLDKITDYDAPWQTHRLYLHCTVDTRLITKEGSEQVRREKASRAEKLVAASVGKELTKTQQKNLKSNKTSVERLRRQPPERPSANLYHGNPDIVVGISLSRHEPVTAVVLDRSTDRALACQRTKALLKVRSIKKTYPNRSLLQRQKEQCRLVNRWRSQRRYNLSQRPEDQKHDNYRQQDAESALGDYLDRLLAARVIQLAQKWQAGSIVLPSLGNIREIVESSVQAEAERRYPKHKELQDKYAKQYRLEFHRWSYGRLLKYLKECARQHGLTIRQERQPKQGSEQEKALALIASAFL	MPKFNKLSELDSLDPWLEYVEPYEGESISHYFGRLRRKEANSISAPTTLSEVAGIGPALSRWEKFRFNPFPSQQELAAVGRVVRLDVEQLQAMLPAKGEHLVMRSMRLCGACYRDSPHHRIHWQYESVEGCEEHRLRLISRCPACDQKLALPVEWVEGACKRCGMKFESMAKRQKRY	MGQLQRVIEQQIPSSPALDHEAEIKRIRDGGPLLLTDRDISLHRWLDNQRQSGNSGYILSAQGSGISDSCQYYRMQHVKRRGTIIQLPVLVVYIQLHSNCSPSNLYMVLLQALNHQITTGKLRDKRPRTYGQLRKFGTQLLIVDDAEFLTYEAFCELVQVYSILKIPTILSGNYCLHQILQKGNRERVGNSFLDFHNYPPMTRDEMVDVIESWEKEFLKWPAESELLNQSTAEELFKKTGGLKVPLFEILKKAAILALEKGTYKITKEIVMSVLNNRNIPRIFQSEEKE	MDGSTSDQAFDKNAENTAEAEQKSVLYDDLSPEQRRELELIQAILNAEDGLTKRKRIEIAVKELGVCKRTVRRRLRAFRRDGIDGLTRSERSDKGKARHISKHWRSLTLQIYKRLQKEGRQNSRAQTWVLIRGITDRLESIEWQDPDKLNELFSYYAQKLGAAEENKKSKINVLLGAIKKELEAGIVKPPRSHVSVYDTINAYLEQKKRKARHPGQGPEQFVMTTDGILYFPYTNDLFQADHTGLDILLIDKDGNEIGYPFLTVIIECTSGCIVGFYLGFSQPGSHEVALAFRQAILPKKYGPEYGLEHEWNCQGIPKYLMTDRAKEFKSQHLKQIAAELGFQLRYRAYPSQGGLVEAVFDRINKEVLRALPGYKGSNVQNRPKNAQKYACITVEELERELVRYFVNHYNWHLYPRVPNQTRSQRWQDRLIEPPNVPDERKLDLCLLKRHGSSKVQKFGTVQFLNEIYQGDCLLGRETEKISLRYDPSNIVQILAYTEEKAGIASKYIGVLKMRDRKEEKLSLKTLRFWHQLIRKAGKAIDQSSILRDVLDRNEFAENKVREGRKQRRNKEHDRAGCSEGLSNVIDMKRQESKQAGVNANSTPVAQEPEKRLKPKRSAIVAVTNWVQHLTDNW	NA	filamentous cyanobacterium CCP4	unclassified Cyanobacteria	no tracrRNA
WP_068819945.1	NA	NA	NA	NA	1057523847		GTTGCATCAGCTCTCCCAGGGCTGGGCGGGTTGAAAG	NA	1850361	GGGCGATTAGCACAGTGGTAGCGCACTTCCTTCACACGGAAGGGGtCACTGGTTCGAGTCCAGTATCGCCCA	1149	1220	1503	1690	NA	NA	NA	NA	2153	4576	NA	NA	NA	NA	NA	NA	1235	NA	GCGCACTTCCTTCGTACGG	GCGCACTTCCTTCACACGG	1428	1169	1446	1187	MERYTLLVNLLSKQVGHAPEFEQWKRQGWISEKAVVALCNALKQEEQFKGLPSRFYMSAQSMVKDTFEGWVKSQQRLSRKISGKKRWLKSVEEDIDLAKTTDFSPEVIQNRAKEILSELHHQETPAPQSSEISDDSPDESQQEDEDSNSQRSILSLLFDRYKVTEDYLSRRAVVHLLKNGCEVNEEIEDPEKLQQRLATKREEIQRLEAQLASRLPKGRDPTGEKANNFLKEAIQFPKHRNCYPELFLFDIFYHYALLPMPSVQYAVYLLQAILIESNVVESEFSAWQEAMTERLSNAAKIPNSLLYPLIFGSTDDLYWSFESKEKNQHDSELGKPCEGTKSRKRPSKRKRKQLKTRSEERIYVRFKGLSDYNFKIACDRRQLPIFQMFTRDWLSNKKLDKEKKSSLGLFALRSAKLIWQEDKQLLHKKGKSKQASSEELDTSSQESIPRWKTHRLYLHCSIDSDLLTAEGIEKVQPRKISETSKNLDNARKKEQELLAQVSNSNLTEQDKQELENELIKKRKKILSCKTSLVQLNNPPPRPSKVPYQGEANITLGVSFCRQELVGVAVVDLQTQQVLEYYSIRKLLTNQRVKKSRRNRSLLQLQLEKYRLVNRLRKLRRHNLVDRQEEQKQARYVESKAESNLGQYLERVIAAKIAQVALEWKASSVVIPNLGDMGEYIESAVQARAKQLFPNHRERQKNYAKQFRVGGHRWSYRRLTEFIHSRTLSEGISIKAGRQPATGSLANKALKTALSGHNFV	NA	NA	NA	NA	Phormidesmis priestleyi BC1401	Leptolyngbyales	no tracrRNA
PSB14763.1	NA	PSB14771.1	PSB14772.1	PSB14773.1	1360391466		GTTGCATTCGCCCTCCCGATGTTGGGTGGGTTGAAAG	NA	2107700	GGGGAGTTAGCGCAGTTGGTAGCGCGCTGCGATCGCACCGCAGAGGcCAGGAGTTCGAATCTCCTACTCTCCA	823	895	1344	1600	NA	NA	16075	17982	2079	4346	15118	16068	14523	15032	NA	NA	903	18202	GCGCGCTGCGATCGTAC	GCGCGCTGCGATCGCAC	1264	844	1280	860	MVKYTLLVNRLLEQVGQLSEFKQWQEKGSISKEPVKQLCDALKKHHAEFQGLPHRFYISAKLMVTYTFESWLALQQRRRRKIDGKRRWLNRVEDDIELAKVTDFSPEMIQNRARKILAEIHPSNPVEPEPETSSDNEINEGENCQEEEEMNQPKSLLSCLFDLYDSTEDALTLRAIVHLLKNNGEVNEEDEDPKKLELRLAAKREEIQRLEKQLQGRLPKGRDPTGETTTRFLEEAIKLPEHPTAYPPRFLLNAFYCYALLPMPYIQYGVYLLNAILDEARIVESDFITWRDTIAEHLVNAAKRPNSLPYPLIFGSTSDLVWESESKRKGPNAPDTEGALEQSGAKSSRKRPSKRKRTRLKTQSDERITVRFHGMSQYRFKIYCDRRQLPIFRQFLTDYCTHKALDEENKFSMGLFALRSASLIWKKDKQRPHKRNSSEPVEPLSPWQTHRLYLHCSIDSRLLTAEGTEQVRFQKILQTKRKLEGAKNKEQEILRQKSERQHTESEQDLDDKLKKQRQNVARNQTSLNCLYNPTPPRPSRVRYQGNPNIAIGVSFCRQQLVGVGVIDLQTQQVQEYYSIRRLLINRKVTQVKRGRSVLQLKLKKYRLVNQLCMWKKKNITQRTQQQKQGLCIQNTTESNLRQYLERLVADRIVEVALKHQAGSIVTPQLGEIRESIESAVQAIAKQLFENHREAQQAYAKQFRMDFHRWSYGRLTDCIHSRARQEGILVQAGRQPVEGNLVGKALTIALSGRNLV	MDNEAFDLPRWCPEPYEGESIASYLVRFRSQEVAQISTPSSFSKAIGLGIALTRWEKFRFNPFPSEEEIQKFCGVVGLELERFKAMLPPEGERMKLEPIRLCAACYAEAPYHRLKWQFQSTEGCSKHKLRLLSKCPGCERPFTIPGLAVEGKCPCGMFYKRMAKSQKPY	MATSNAVPQPLDDDSQSVTAPQPDAAPQPAPLRPLAEPERSPEVQAEVERIRSSEAYKDISRDSALFFWLSLQRDSRSNGYVFGANFADLRKACQFYRMQYVQRRGTLYKIPMPVTYVDVEQYGSPIDLLVAILESLGSPFAKIGLLRDMRSRTFGTLNSFGVKLLIIGYAECLSYEAYNELLRLTRQLKISVILAGSMELREILGNFVNRRSKRYGEIYNNFLDFHEYRAFEKSDIETLLESWENQVLSSWDQKLALKDIPDVPAFLYQRCEGHAETLYEILRKIAIFKLDNPSHQLSKADIENMVSRRTIPKRS	MSTDATSATCSPSQDSGLEQGQQGQPPMLLNEVSPEVQQKIDLIDAIFQTPDKKARREAILHAAKTLGKTTRTIRLMMEKVKNDGVATLAVGRKDEGQFRISEQWSNFIKVIYEWGQRDGSRININGVYTHLVALASQGEALRDKKYADRFKGYPQVLEDLVAGKHPSHVTVYKVVNFYLERKNKKVRHPGSPAEGQVIQTTEGIIELTHSNQVWQCDHTKLDILLVDGDGEVILQWDDQKQEIVGRPYLTLIMDSYSGCVAGFHLGFEAAGSHEVGLALRHAMLPKQYGSEYKLKAEWNVFGVPEYWLTDRAKEFKSNHLKQVSMQVGFKRRLRAFPSAGGLIESIFDKINKEVLSHFGGYTGSNITKRPKEAEKHACLTLDELEKRLVIYFVDHYNGHDYPKVANQKRSNRWKANLLTEPEVLDERELDICLMKVAHRKVEKYGCIRFEGLVYQGDCLVEYEGDEVSLRYDERNILALLAYERPQRDRPGKFIGEVRARDAKEEQLSLEELRWLKRKLKERGKEVDNNSIWAERLGLYQFIDEKRKSKRQRRKKAQQRRSQKTNKSQVVELFPQNAVPENQPEVQESETKESTLPTTDQPQPDIVKSKDTPASQPIASNVVAYDWNQLLEDNW	NA	filamentous cyanobacterium CCP2	unclassified Cyanobacteria	no tracrRNA
QXE24819.1	QXE24818.1	QXE24814.1	QXE24813.1	QXE24812.1	2059364121	CvkR	GTTTCAACACCCCTCCCGAAGTGGGGCGGGTTGAAAG	AGCGCCGCAGTTCATGTTTTTGATAAACCTCTGAACTGAGATAAATGTGGGTTAGTTTGACTGTTGTGAGACAGTCTTGCTTTCTGACCCTGGTAGCTGCCCACCTTGATGCTGCTGTTCCTAGTGAACAGGAATAAGGTGCGCCCCCAGTAATAGAGGTGCGGGTTTACCGCAGTGGTGGCTACTGAATCACCTCCGAGCAAGGAGGAACCCACCT	1357546	GGACGTATAGCTCAGTTGGTtAGAGTACATCGTTGACATCGATGGGGtCACTGGTTCGAATCCAGTTACGTCCA	873	946	1480	1950	2153	2369	8636	10324	2414	4321	7796	8632	7293	7796	4391	4852	988	10591	CGAATCCAGTTACGTCC	CGAATCCAGTTACGTCC	1318	929	1334	945	MSQITIQCRLGASESTRQQLWQLMAEKNTPLINELLIQIGRHPEFETWQQKGKHSTGIVKELCESLKSDSRFMGQPARFYTSATASVNYIYKSWFALMKRYQSQLDGKLRWLEMLNSDTELVAQSGVSLDTLRTKSAEILAQFAPQETNGNTPTKGKKSRKRKKSQNLDSEINLSKHLFDTYDHTEDHITRCAISYLLKNGCRINNKGENPEKFAQRRRKLEIQIQRLTEKLAARIPQGRDLTDTQWIETLITATQTVPEDEAEAKLWQNYLLRKSSQVPFPVAYETNEDMIWLKNQAGRICVKFNGLGEHTFQIYCDSRQLHWFQRFLEDQETKRSSKNQHSSALFTLRSGRIAWQEGEGKGEPWNVNHLILYCSVDTRLWTQEGTNLVRSEKAEEIAKIITQTQAKGELNDQQQAHIKRKNSSLARINNPFPRPSKLLYQGQSHILVGVSLGLEDPATIAIVDGTTGKVVTYRNIKQLLGDNYKLLNRQRQQKHLLSHQRHINQRIAAPNNFGDSELGKYIDRLLAKEIIAIAQIYKAGSIVLPKLGDMREQVQSEIQAKAEQKSDLVEVQQKYAKQYRTSVHKWSYGRLIANIQSQAKKAGIATEEAKQPIRASPLEKAKALAINAYQSRKA	MEVGEINPWFFQVEPFEGESISHFLGRFRRANELTPTGLGKAVGIAGAITRWEKFRFNPPPSRQQLEALAKVAGIDADRLEQMLPPAGVGMKMEPIRLCAACYVESPCHKIEWQFKVTQGCQYHHLSLLSECPNCGARFKVPALWVDGWCQRCFLSFGEMLKWQKPS	MTSQQAQKVAQELGDILPNDEKIQAEIQRLNRKNFIPLEQVKTLHEWLDGKRQSRQSGRVMGESRTGKTMGCDAYRLRHKPKQESGKPPQVPVAYIQIPQECSAKELFTAIIEHLKYQMNKGTVAEIRDRTLRVLKGCGVEMLIIDEADRLKPKTFAEVRDIFDKLEIAVILVGTDRLDAVVKRDEQVYNRFRACHRFGKFSGEDFKKIVDIWEKQVLKLPVASNLSNKTMLKTLGEATGGYIGLLDMILRESAIRALKKGLPKIDLDTLKEVAAEYK	MSEKQDDKPYDNELEGSEIITELSADDKELLEVIQKLLEPCDRKTYGERKRTVADKLGRSLRTVQRRVKQWEEEGLAALRTTQRADKGKHRIDSQWQKFIINTYKEGNKGSKRITPQQVAIRVKAKAAELGDKNYPSSRTVYRVLQPIIEAQEQKASVRSRGWRGSRLSLKTRDGLDISVEYSNHIWQCDHTRADILLVDQHGELLGRPWLTTVIDTYSRCIMGINLGFDAPSSQVVALALRHAILPKKYGAEYGLHEEWGTYGKPEHFFTDGGKDFRSNHLQQIGVQLGFVCHLRDRPSEGGIVERPFGTLNTDLFSTLPGYTGSNVQERPEEAEKEACLTLRDLERLLVRYVVDKYNQSIDARLGDQTRYQRWDAGLIVAPHLISEKDLRICLMKQTRRSIYRGGYLQFENITYRGENLAGYAGENVVLRYEPKDITTVLVYRQQGSQEEFLARAYAQDLETEELSLDEAKAMSRRIRQAGKTVSNRSILAEVQDRETFVKQKKTKKERQKEEQVVVEKAKKPVVIEPEEEMEMASLESSSDTDMPEVFDYEQMREDYGW	MQETFFTSKEASKITGCTLRQLQYWREKGVVVPVISDTGTGRSIYYSKTNLVELAAMVYWLSVGLSFDIACETLKTLKEQEPELFSSGTGKRFMLLSETQERSPLGVVKLSLELMEYDRKKAITSIDEGKPVIPVWLDVIFEQLQKKLTSYLN	Richelia sinica FACHB-800	Nostocales	V1
BAZ64546.1	NA	BAZ64566.1	BAZ64567.1	BAZ64568.1:BAZ64569.1	1210245310		GTTTCAATAACCATTCCAGCTATGGGTGGGTTGAAAG	AGCGCCGCTATTCATGCTTTTAGCCTCTGAATAGTGATAAATTTGGGTTAGTTTAACGGGTTGAAAACCGTTTTGCTTTCTGGACCCTGGTAGCTGCCCGCTCTTGAAGCTGCTGTCTGGCTAGTTCAGACAGGATACATCTTCTTTTCTGTCTTAGGATAACCAACATACTTCTATGTTTTGATAACAAAGAAGAATGCTTATATTTAGGAATCGGAAAAGAGGGATAGGTGCGCTCCCAGCAAAAAAGAGTATAGCTGAAAAGCTTGAACCGTTGCATAATTGCATAACGGTGAGGACTACCTCAGTGGTGGCTACTGAATCACCCCCTTCGTCGGGGGAACCCTCCA	2005463	NA	NA	NA	2675	2923	3123	3472	21809	22933	3527	4141	20990	21805	20682	20969	NA	NA	2367	NA	TTCTTGGTCAGGCGGGTCTAACCTTAACCTGTCATA	TTCTTGGTCAGGCGGGTCTAGCCATAATCTGTCGTA	2856	2309	2891	2344	MRYLQTGNLHILVGVSLGLKKPATVAAVDVVSNKVLAYRSVKQLLGQNYKLLNRQRQQQQRLAQKRHESQKKQAPNQLGESELGQYLDRLLAKSIINFAVTYQASSIALPKLRDMREIIQSEIQAKAETKISGYKEGQQKYAKEYRMSVHRWGYGRLIDNIQAQAAKAGITIETPSQQTKGSPQEQAKDLAICAYKKRQAMLNK	MSNQIYDFETWLNVLEPLPGESISHFIGRFERANLLTANQIGKEAKIGAVVTRWRMLYLNPFPTKQELEALTNVVGVEVGKLREMLPKTGITMKP	MTNEELQQEIDRLRQPNILNLEQVKRFCAWLDERRKLGKPGRAVGESGLGKTTSCLYYVYQNRAIKAPNQSPTVPILYVELTGSSCSPSLFFKTIIETLKFKAKSGNENQLRERTWYLIKQCKVEIIIVDQAHRLQFKTLPDIRDLFDKVKVVPVLVGTSNRLDTLMSRDEQIIGRFASYFSFEKLLGANFKKTVKIWEQQILRLPEPSNLAEDDEVITLLQGKTEGQIRLLDQILRNAAVKALETGINKIDKSVLESIEGDYLLAGNVPS	MVDEDGEEIGRPNLTTVIDCYSRCIVGFRLGFNPPSSQVVALSLRNGILPKRYGSEYELRCKWSAYGVPKYVFTDGGKDFRSKHLVEWISDQLNFEPILRSHPSQGGIVERPFRTLSGLLSEMPGYTGSSVKDRPEDAEEKACITLSELEKLILGYIVDNYNQKPDARSQANPLTSKQSRVERWEQGLQSPPTLLSERDLDVCLMKATERVVYDSGYLNFSGLRYRGENLGAYAGEKVILRYDPRDITLVLVYGRKNNK*LFLARAYAVGLEAERISIEEVKYARQKAENSGKGINNISIYEEVIRRRDFLKNKKDKTKAERRHTEQKRVEPLPPRHEESKNKNQKTLTVKTQVEVEETIEQVDLKRLREELGL	NA	Calothrix sp. NIES-4105	Nostocales	V1
BAB74390.1	BAB74389.1	NA	NA	NA	BA000019.2	Arc_2	NA	TATGATGCGACAGTATCACCCCTTTGTGTAGATACTGTAAGAATGGGTTAGTTTAACGCTTGGATAAGCGTATTCTTTCTGGCCCTGGTGGCTGCCAACTCTACCTGTGCGATCATCTAAGTGTTTGTTAGCAGTAATTGCTTGGGTAAGTAAATGCTGCTTTTAGATGAGAAAGGACTCGCACCGAGACGCATGGGAAGTATAAGGTGTTAGGGTTTCAAACAGCCCAGAACCTTAGCTCTTGACATCAAACTCTTTTAGCTTGGTGTTGGGTGCCAGAGCGGCCTGTATGATCTAAATCTTCGATTTTGATTTTACAGTGACTTTCTACCTCTTACTTT	103690	NA	NA	NA	NA	NA	NA	NA	NA	NA	40897	42921	NA	NA	NA	NA	43333	43497	NA	50048	NA	NA	NA	NA	NA	NA	MSRDRKKGSKSPSLRTIRCHLHTKEDVLRKVWEEMTQKNTPLIVELLKSVSEQPEFETNKENGKITKKEITNLRKSLTQDSGRLYSSVDNLVQEVYSAWLTLYQKRKKQKEGKEYFLNNILKSDIELVEESNCDLQILRAKAQEIISNPQDILRQITIDNPKDKPTKSIQKRVRKNINASNSDTAKNNILNSQEKTTEENISKSVIEILYEIHKTTQDTIIRCAVTYLIKNYTKISDTEEDLNKLKERRAEKEIEIKRLEKQIQDSRLPNGRDITGARYLEAFDKLINQVPKNNEEFANWIADASRKISNLPYPIDYLYSDLTWYKNQDGKIFVYFNGWSKYHFQICCNKRQRHFFERFLEDHKAWKESEKGEVKLSGSLVTLRCVQLLWQQGEGKGEPWKVNKLSLHCTYDTRLWTAEGTEEARKEKINKIQRQVEQAEETENLDEQQQKQLKKNKSSLSRLNNSFNRPIQPIYQGLSNMIVGVSFHPVELATVAVVDTTTQKVIAYKTINELLDNAFHLLSRMRRQQIHFRKERKKAQKKDSPCNLGESKLGEYVDKLLAKRIVEVAKEYQAICIVLPKLKDMKEIRTSVIQAKAETKFPGNVNAQKLYVKEYNRQVHNWSYNRLQESIKSKAAELKISIEFGIQLSYDTLQAQARDLALSAYQCRIHTIDR	NA	NA	NA	MSQSDRVQTSIYFPKDIHDALVRWAQEEDRPISNLVVRIVSKAVEEREKQNPPQ	Anabaena sp. PCC 7120_(2)	Nostocales	V2
WP_069072561.1	WP_141699806.1	WP_069072550.1	WP_069072546.1	WP_069072545.1	NZ_KV757663.1	Arc_2	GTTTCCAAAGCCCTCTCGTTAGGTGGTGGGTTGAAAG	ATTAAATCGGTGCCGTCATACATGCTCTTTTGAGCCTTAACTGTATGATGCTACAGTATTAACCCCTTTGTGTAGATACTGTGGAATGGGTTAGTTTAACGCTTGGAAAAGCGTATTCTTTCTGACCCTGGTAGCTGCCAACTCTACCTGTGCGATCATCTAAGCGTTTGTTAGTGGTAATTGCTTGGGTAAGGTAATACTGCTGTTAGATGAGAAAGTACTCGCACCGAGACGCATGGGAAGTATAAGGTGTTAGGGTTCCAAACAGCCCAGAACCTTAGCTCTTGACATCAAACTCTTTTAGCTTGGTGTTAGGTGCCAGAGCGGCCTGTACTACTGAAATCTTAGATTTTGGTTTTATGAGGAGGATCATTACCTCTTACTTTACAACAAAGTAAGGGTACGGGTATACCGTCACGGTGGCTACCGAACTACCACCCCC	457944	GGGGAATTAGCTCAGTTGGTAGAGCGCTGCGATCGCACCGCAGAGGCCATCGGTTCAAATCCGTTATTCTCCA	926	998	1423	1604	1805	2246	22535	24433	2279	4318	21609	22529	18484	18996	4567	4734	1001	24642	GAGTGCTGCGATCGCAC	GAGCGCTGCGATCGCAC	1347	947	1363	963	MSSDRKKKSTIPVHRTIRCHLDASEDILRKVWEEMTQKNTPLILKLLKSVSEQPEFEANKEKGEITKKEIVKLRKNVTKNPELEEQSGRLRSSAESFVKEVYSSWLTLYQKRKRQKEGKEYFLKNILKSDVELIDESNCDLETIRSKAQEVLSQPEEFIKQLTINDEDVKPTKSARKRVNKNINNKSTDAEQRKDSSSTNNVDKNKLETLTNILYEIHKQTQDILTRCTVAYLIKNHNKISNLEEDIQKLKKRRNEKIVQIKRLENQIQDNRLPSGRDITGERYSEAFGNLINQVPKNNQEWEDWIANLSKKISHLPYPIDYLYGDLSWYKNDVGNIFVYFNGWSEYHFKICCNKRQRHFFERFLEDYKAFKVSQKGEEKLSGSLITLRSAQLLWQQGEGKGEPWKVHKLALHCTYDSRLWTAEGTEEVRKEKTDKAQKRVSKAEENEKLDDIQQTQLNKDKSSLSRLKNSFNRPGKLIYQSQSNIIVGISFHPIELATVAIVDINTKKVLACNTVKQLLGNAFHLLSRRRRQQVHLSKERKKAQKKDSPCNIGESKLGEYIDKLLAKRIVEIAKFYQAGCIILPRLKDMKEIRTSAIQAKAEAKIPGDVNAQKLYVKEYNRQIHNWSYNRLQESIKSKAAEFKISIEFGIQPHYGTLEEQAKDLAFYAYQSRNHTLGR	MEPEAVQHPPWYVEPNEGESISHYFGRFRRHEAVCVSSPGTLSKAAGIGPVLARWEKFRFNPFPIQKELEAIAKLIGLDVDRIAQMLPPKGEKMKMEPIRLCAACYAEQPYHRLEWQFQSTVGCERHKLRLLSECPFCKERFAIPALWEKGECKKCHALFRSMAKRQKAY	MSETNLAHVQPKLQKQFDASLQSAEELRRLPEIQAEVERIGKADTYLPLDRDTELFDWLDDQRDAKLCGYVTSATGSGLLKACQLYRMQYVKRRGTLLEIPATVIYAEIDQHGGPTDLYYSILEEVGHPLTNVGALRDLRARAWGTLKAYGVKILIVGNADYLTLEGFNELVDIFTKRRIPIILVGTYYLSENILERKSLPYVRVHDSFLEPYEFPNLTEEDIIEVVDDWEQKFLTQDGRLNLTQMESVISYLKLKSGGLIEPLYDLLRKIAILKLDEPSFELSQDNLTRKFGRRKEPKVKFQRKG	MSTRSLSQGANLPGHEEVLATEQGGEQVEGKSYLLFNDDSPEFQQKVDVIDAIVQAPDKNARREAIAEAAKALGKSTRTIKRMIERVQKDGVATLAVGRQDKGQFRISEQWFKFIVDTHKWGQTKGSRINHNQIHVQLISLASKGEDLRSKKYVEKFKQYPEVLEDLIEGKFPSHVTVYKVINFYIEQENRIVRHPGSPREGQIIQTTEGILEISHSNQIWQVDHTKLDILLIDDEDKEIIGRPYITLVMDSYSGCVVGFYLGYESAGSHEVALAFRHSILPKHYEPEYELQEKWDIFGVPEYLVTDRAKEFKSAHLKQISLQLGFQRRLRAFPSAGGLIETIFDKINKEVLSFFGGYTGSSVEERPKNAEKTACLTLDQLEKILVRYFVDHYNQHDYPKVKQLKRIERWKSMLLVEPEVFDERELDICLMKATYRNVEKYGSVNFGGLVYQGDSLVGYEGQKISLRYDQRNILTLLAYTRPSNAQPGEFIGVVKARDLEKERLSLGELNWIKKKLREKAKEVDNSSILNERLKIVEEVEEGRKSRRKRQRKAQEKHAHESNKSKVLEMFPENATLEETAITQENFPSAPTTSQNVVKSINKQDIPEANRTAKTRRPRVGVQDWNQFVKDNW	MSQSDRVQTSIYFPKDIHEALVRWAEEEDRPISNLVVRLVSKAVEEREKKQNPPQ	Nostoc sp. KVJ20	Nostocales	V2
BAZ25538.1	BAZ25536.1	BAZ25526.1	BAZ25525.1	BAZ25524.1	AP018268.1	Arc_2	GTTTCAACAGCCATCCCGGCAGGTGGTGGGTTGAAAG	ATTAAATCGGTGCCGTCATATATGCTCTTTTGAGCCTTAACTGTATGATGCTACAGTATTAACCCCTTCGTGTAGATACTGTGGAATGGGTTAGTTTAACGCTTGGAAAAGTGTATTCTTTCTGACCCTGGTAGCTGCCAACTCCACCTGTGCGGTCATCTAAGTGTTTGTAAGCGGTAATTGCTTGGGTAAGCAAATGCTGCTGTTAGATGAGAAAGTACTCGCACCGAGACGCATGGGAAGTATAAGGTGTTAGGGTTCCAAACAGCCCAGAACCTTAGCTCTTGACATCAAACTCTTTTAGCTTGGTGTTAGGTGCCAGAGCGGCTTGTACTAACGAAATCTTAGATTTTGGTTTTACGAGCAATATCATTACCTCTTACTTTATCACTGAAGTAAGGGTACGGGTATACCGTCACGGTGGCTACCGAACTACCACCCCC	2005464	GGGGTTATAGCTCAGTTGGTAGAGCACCTCAATGGCATTGAGGGGGTCAGCGGTTCGAATCCGCTTAGCTCCA	926	998	1410	1811	2012	2454	19397	21319	2487	4502	18474	19391	17910	18422	4859	5059	1001	27605	GAGCACTTCAATGGCAT	GAGCACCTCAATGGCAT	1240	947	1256	963	MSRNSKKDFKSPILRTIRCHLYASEDVLRKVWEEMTQKNTPLIVQLLKSVSEQPEFEANKENGKITKKEITELRKSLTQDSDLDKQSGRLRSSADTFVTEVYSSWLTLYQKRKSQKERKEYFLNNILKSDFELVEESNCDLQTIRFKAQEILSQPEKLLQQIIIENGNKAEINSSRKKGIKNSNNQNSNTKENANEGNSKTLTDILYEIHKKTRDIVTQCAVAYLIKNYNQVSELEEDIQKLKKRRSQKEIEIKRLEKQIKNNQLPNGRDISGKTYIQALDNLINQVPNDNEEYANWLACLSKKISALPYPIDYLYGDLSWYKNEEEKIFVYFNGWADYHFQIHCNKRQRHFFERFLEDHEAFKKNEKSEEKLSGGLITLRSAQLLWQQGEGKGEPWKVHKLALHCTYDARLWTAEGTEEVREEKTDKTQKQVIKGEENENLDKKEQTQLKKNKSSLSRLNNSFTRPSKLVYRGQPHIIVGVSFHPVELATVTVVDVNTKKVLTNKTVKQLLGDDFDLLSRRRRQQVHLRKEREKAQKKDSPCNIGESKLGEYVDKLLAKRIVEVAKYYQASCIVLPTLKDTREIRTSVIQAKAETKFPGDVNAQKLYVKEYNRQIHNWSYTRLQESIKLKAAESKISIECGIQPHYDTLQEQARDLALSAYQCRINTIGR	MEPETVQHPPWYIEPNEGESISHYFGRFRRHQTVCVSSPGSLSKAAGIGPVLARWEKFRFNPFPSQKELEAIAKLIGLDTDRIAQMLPPKGEKMKMEPIRLCAACYAQQPYHRLEWQFQSTVGCDRHKLRLLSECPFCKERFSIPALWEEGECNKCHAPFRSMKKRQKAY	MSETNLAHANLEFEKQSDASLQSAEELRRSPEVQAKVERIGQANTYIPLDRDTELFDWLDDQRDAKLCGYVTSATGSGLLKACQLYRTQYVKRRGTLLEIPATVIYAEIDQHGGPTDLYCSILEEIGHPLAHVGTLRDLRSRAWGTLKGYGVKILIIGNADYLTLEAFNELIDVFTKMRIPVILVGTYYLGDNILERKSLPYVRVHDSFLESYEFPNLTEEEVIEVVNDWEEKFLPESRLNLTQIESVVSYLRLKSGGLIEPLYDLLRKIAILKIDEPDFELNQYNLTKRFGRRKEPKVKFKRKS	MSTRTKNQGTNLSSNEEAFTLEGVEEKTEGKPYQLFNDDSSGYLLHVDLIDAIRQAPNKTARRDAIAEAAKVLGKSTRTIRRMLERVEQEGVATLAVGRKDKGQYRISKQWHDFILKLHQWGNREGSRINHNQIFGYLKAFASQGEKLQQKKYDEQFKGYSQVREDLVAGKYPSHVTVYKVINSYLEEKNKRVRHSGSPIEGQIIQTTEGILEISHSNQIWQIDHTKLDILLIDEEDKKVIGRPYITLVMDSYSGCVTGFYLGFEPAGSHEVGLALRHAILPKHYGTEYELQEIWQICGIPEYMVTDRAKEFKSEHLKQISLQLGFIRRLRAFPQAGGLVESIFDVLNKEFLSFYGGYTGSNTEERPPEAERTACLTLDKLEKILVKYFVDNYNRKDYPRVKNQKRIERWKSSFLLEEPELLDERELDICLMKVAYRNVEKYGSVNFLGWVYQGDCLLNYEGKQVSLRYDKRNITTILAYTRPINGEPGEFIGVIQARDCERERMSLAELNYIKKKLRNEGKEIDNSSILNERLSIFEDVEANRKERRRQRRKKAQQKHEVKSNKSQVVELFPENATSEEITTSPENLISTTFDADSQNIVNSIDKQVTQNKPDTNQTAKAKRRPRVGVKDWNQFMRDNW	MMNWRQIFLELMSQSDRVQTSVYFPKDIHEALVRWAEDEDRPISNLVVRIVTKAVEEREKQQNPPQ	Scytonema sp. NIES-4073	Nostocales	V2
BAY94246.1	BAY94247.1	NA	NA	BAY94250.1:BAY94252.1	AP018233.1	Arc_2	GTTTCAATAACCCTCACGGCTGGTGGTGGGTTGAAAG	ATTAAATCGGTGCCGTCATATATATATGCTCTTTCGAGAGTTAACTATATGATGCAACAGTGTCAGCCCCTTTGTATAGATACTGTGGAATGGGTTAGTTTAACGCTTGTACAAGCGTATTCTTTCTGACCCTGGTAGCTGCTAACTCAACCTGTGCGTTCATCTAAGCGTTTGTTAGCAGTAATTGCTTGGGTAAGCAAATGCTGCTGTTAGATGAGAAAGGACTCGCACCGAGACGCATGGGAAGTATAAGGTGTTAGGGTGCCAAACAGCCCAGAACCTTAGCTCTTGACATCAAACTCTTTTTCCTTGGTGTTAGGTGACAGAGCGGACTATATGACTGAAATCTGGGATTTTGGTTGTATGAGGACATCAATACCTCTTACTTTACAGCAAAGTAAGGGTACGGGTATACCGTCATGGTGGCTACCGAACTACCACCCCC	1973485	GGGGTTATAGCTCAGTTGGTAGAGCACTTCAATGGCATTGAAGGGGTCAGCGGTTCGAATCCGCTTAGCTCCA	926	998	1407	2027	2229	2673	8191; 9998	8451; 11044	2706	4742	NA	NA	NA	NA	5130	5294	1001	11245	GAGCACTTCAATGGCAT	GAGCACTTCAATGGCAT	1242	947	1258	963	MSRDRQKKSTSPIHRTIRCHLHASEDVLRKVWEEMTQKNTPLIVQLLKSVSEQPEFETNQEKGTISKKEITKLRKALTNDSDLQQQSGRLGSSADSLVTEVYTSWLTLSQKIKKQKEGKEYFLNNILKSDVELVQESNCDLQTIRCKAQDILSQPKEFLEQITNHDAVLNQTKSARKKVQNSSNEINASKQRENSDYQENVDKNIPETLTEILYKIHKITQDILTQCAVAYLIKNHNQVSDLEEDIKKLKKRRTEKQVQIKRLEEQIQKNKLPNGRDITGERYNHAFDNLINQVPQNNEEFAEWIASLLNKVSDLPYPIDYLYSDLTWYKNEQRKICVYFNGWAKFHFQICCNKRQLHFFKRFLEDYKALKESEKGEIKLSGSLVTLRSVQLLWQQGEGAGEPWKVNKLALHCTYDARLLTAEGTEEVRQEKTDTTQKQVTKAEGNENIDSDEQKNLNRNISSLSRLNNSFARPSKPIYRGQSNIIVGVSFHPVELATLVVVDIITKEKIICKTVKQLLGDAFSLLSRRRRQQVHFRKEREKAQKKDSPCNMGESQLGEYVDKLLAKRIVEVTKEYKASCIVLPRLKDTREIRTSVIQAKAEAKFPGDVNAQKIYVKEYNRQIHNWSYGRLQESIKSKAAEFKISIEFGMQPSYDNLQEQAINLALSAYQCRINTIGR	NA	NA	MSLYGGYTGSSVEERPPEAERTACLTLDKLEKILVRYFVDHYNRHDYPRVKNQKRIERWKSRLLEEHEVLDERELDICLMKVAIRN	MSQSDRVQTSIYFPKEIHEALVRWAQEEDRPISNLVVRIVSKAVEEREKQNPPQ	Fremyella diplosiphon NIES-3275_(1)	Nostocales	V2
WP_187308154.1^	WP_103125279.1	NA	WP_103125292.1	WP_103125293.1	NZ_DF978429.1	Arc_2	GTTTCAACAACCCTCACGGTAGGCKGTGGGTTGAAAG	AATAAATCGGTGCCATCTAATGATGATGCGACAGTATTACCCCTTTATATAAATACTGTCAGAATGGGTTAGTTTAACGCTTGCAAAGGCGTATTCTTTCTGGCCCTAGTAGCTGCCAACTCTACCTGTGCGTTCATCTAAGTGTTTGTTAGCATTAGTTGTTTGGGTAAGCAAATGCTGCTGTTAGATGAGAAAGGACTCGCACCGAGACGCATGGGAAGTATAAGGTGTTAGGGTGCCAAACAGCCCAGAACCTTAGCTCTTGACATCAGACTCTTTCAGCTTGGTGTTAGGTGCCAGAGCGGCCTGTATTACTAAAATCATTGATTTTGGTTTTACGAGGAACTTCTATCTCTTACTTTATAACAGAGTAAGGGTACGGGTATACCGTCATGGTGGCTACTGAACTACCACCCCC	1861711	GGGGAATTAGCTCAGTTGGTAGAGCGCTGCGATCGCACCGCAGAGGTCAGGGATTCGAGTTCCCTATTCTCCA	926	998	1489	1594	1795	2212	29471	31378	2243	4240	28545	29465	NA	NA	4494	4658	1001	31580	GAGCGCTGCGATCGCAC	GAGCGCTGCGATCGCAC	1312	947	1328	963	MSAIYRTIRCYLYASEDILRKVWEEMTQKNTPLIVQLLKLVSEQPEFEANKENGTITKKEITELRKPLTDDSDFQEQSGRLCSSADSLVKEVYSSWLKLYQQRKKQKEGKEYFLNNILKSDAELVQESQCNLQTIREKAQEILNNPEKFSEQVTNNQNVKQKKSLRKKSNNDNKEIKQSKNQAYKENEDESSPNTLTDILYKIHREAQDILTRCAVSYLIKNNNKVSDIEEDITQLEKRRIQKQVEIKRLEEQLKNSKLPKGRDITGTKSSQAFNNLINQIPKDDEEFAEWVATFLRKISKIPYPIDYGSSDLSWGKDKKGNIFVYFNGWAKYHFQICCNKRQLHFFERFLEDYKAFKASEKGEEKLSGSLVTLRSAQLLWQQGEGKGEPWKVNKLALHCTYDARLCTAEGTEEVRQEKTDKAQKEITKAETHENLDSNEQKKLNKNKSSLSRLKNSFARPSEPTYRGHCNIIVGVSFHPTELATLAVVDVNTKKILVCKTVKELLGNSFRLLSRRRRQQVHFRKEREKAQKKDSPCNIGESQLGEYVDKLLAKRIVEVAKTYKASCIILPRLKDATEIRTSVIQAKAETKFPGDVNAQKLYVKEYNRQIHNWSYSRLQESIKSKAGELKISIEFGIQPSYDTLQEQARDLALSAYQCRINTIDR	NA	MSETNLAHGNREVRQQVGTSFQPADEQRRSPQVQAEVERIGKANTYFALDRDTELFDWLDDQRDAKLCGYVTSATGSGLLKACQLYRTQYVKRRGTLLEIPATVIYAEIEQHGSPTDLYCSILEEIGHPLANVGALRDLRSRAWGTLKPYGVKLLVIGNADYLTLEAFNELIDVFTKLRIPIILVGTYYLSENILERKSLPYVRVHDSFLESYEFPNLTEQEIIEVVDDWEAKFLPENGRLNLTQINSVVSYLQLKSAGLIEPLYDLLRKIAILKLDEPNFELNQANLTMKFGRRKKPKVTFKNKG	MPRKSTSQAFSVFETEDTAQTEEKETEYLLVSEESPEYLKKVDLIDAICQAPNKAARRDAIADAAKALGKSTRTIKRMVERVEQVGVATLAVGRKDKGQYRISKEWHDFIVNLHKWGHREGSRINHHQIFGYLKALASQGERLLDQKYNEKFKKYSQVRKDLIAGKHPSHVTIYKVINFYLEEKNKTVRHPGSPIEGQIIQTTEGNLEIAHSNQIWQIDHTKLDILLIYEDDKKVIGRPYITLVMDSYSGCVTGFHLGFEAAGSHEVGLALRHAILPKHYAIEYELQEKWEICGIPEYIVTDRAKEFKSEHLKQISLQLDFKRRLRAFPQAGGLIESIFDKINKEILSLYGGYTGSSVEERPPEAERTACITLDQLDKILVRYFVDHYNHHDYPRVKNQKRIERWKSGFLLEEHQVIDERELDICLMKIAIRNVEKYGSVNFLGWVYQGDCLLKYEGKQVSLRYDKRNITTVLAYTRPINGEPGEFIGVIHARDCEQERMSLGELNYIKKKLRDAGKEVDNSSILNERLSRFEDVEQTRKDKHRQRRKKAQQEHEVKTNKSKVVELFPENQVLEEVTTSEKILVSTAFDADSPNIVNSIDKQFIQEKPATNQTAKAKRRPKLSVKDWNQFMRDNW	MSQSDRVQTSIYFPKDIHEALVRWAQEEDRPISNLVVRIVSKAVEEREKQNPPQ	Nostoc cycadae WK-1	Nostocales	V2
BAY18180.1	BAY18181.1	BAY18196.1	BAY18204.1	BAY18205.1	AP018174.1	Arc_2	GTTTCAACAACCCTGACGGTAGGTGGTAACTTGAAAG	AATAAATCGGTGCCATCTACTATGATGCGACAGTATCACCCCTTTGTTTAGATACTGTAAGAATGGGTTAGTTTAACACTTGAGAAAGTGTATTCTTTCTGGCCCTAGTAGCTGCCGACTCTACCTGTGCTTTCATCTAAGTGTTTGTTAGCGGTAATTGCTAGGGTAAGCAAATGCTGCTTTTAGATGAGAAAGGACTCGCACCGAGACGCATGGGAAGTACAAGGTGTTAGGGTTTCAAACAGCCCAGAACCTTTGCTCTTGACATCAGATTTAGCTTGGTGTTAGGTGCCAGAGCGGCCTGTATCACTGAAATCTTTGATTTTGGTTTTACGAGGAACTTCTATCTCTTACTTTATAACAAAGTAAGGGTACGGGTATACCGTCACGGTGGCTACTGAACTACTAACTACCCCC	1085406	GGGGAATTAGCTCAGTTGGTAGAGCGCTGCGATCGCACCGCAGAGGTCAGGGATTCGAGTTCCCTATTCTCCA	926	998	1524	1708	1909	2325	28867	30813	5379	6353	27941	28861	23434	23958	6537	6740	1001	31013	GAGCGCTGCGATCGCAC	GAGCGCTGCGATCGCAC	1356	947	1372	963	MTRYCQNNSTQPILRTISCYLSGREEALRKAWEETAQVNTPLIVDLIKAVPEQPEFETHKETGTITKKKIKELRQSLTQDSDRTYSSADSLVKEVYASWLKLYQTRKIQKEGKEYFLKNILKSDAELVEKSNCELHTIRCKAKEILSQVEEFIDKINNSELQITQTRSAKKKNNQNNNSINTILNKLFSKKINKSVKQSLNYTLYEIHRESSDSLTQCAVAYLIKNGNKVNEAEENLVQLNKRRAAKEVEIKRLETQIQNTRLPNGRDITGAKSSQAFNNLINQVPNDDEEFAEWTATFLKKISNLPYPINYLYGDLTWYKNEK	MSAMNTETIENLPWCIEPNEGESISHYFGRFRRHEAVCVSSPGSLSKAAGIGPVLARWEKFRFNPFPSQKKLEAIGKLIGLDADRIAQMLPPKGEKMKLEPIRLCAACYAEQPYHRLEWQFQSTAGCNRHRLRLLSECPFCKERFAIPALWEQGACRKCHAPFRTMKKRQKVYS	MSETNLAHANLEVQQQSNVDFQPAEELRRSPQVQAEVERIGKANTYFALDRDTELFDWLDDQRDAKLCGYVTSATGSGLLKACQLYRTQYVKRRGTLLEIPATVIYAEIEQHGGPTDLYCSILEEIGHPLANIGALRDLRSRAWGILKAYGVKLLIIGNADYLTLEAFNELIDVFTKRRVPVILVGTYYLSENILERRSLPYVRVHDSFLESYEFPNLTEEEIIEVVDDWESKFLPEHSRLNLTQIDSVISYLRIKSGGLIEPLYDLLRKIAILKIDEPKFELNQYNLTNKFGRRKEPKVKFQKKS	MPRKTTSQAFRAFEAEETAQTDEKQTKHLLVNEDSPEYLKKVDLIDAIRQAPNKAARRDAIADAAKALGKSTRTIKRMIEKVEQVGVATLAVGRKDKGQYRISKQWHDFIVNLHKWGHREGSRINHHQIFGYLKALASQGKKLEDQKYNEKFKEYSQVREDLIAGNYPSHVTVYKVINSYLEEKNKTVRHPGSPIEGQIIQTTEEILEITHSNQIWQIDHTKLDTLLIDKEDKEELDTLLIDEYRKKVIGRPYITLVMDSYSGCVTGFYLGFEAAGSHEVGLALRHAILPKYYGEEYELQKTWEVYGIPEYVVTDRAKEFKSEHLKQISLQLDFKRRLRAFPQAGGLIESIFDKINKEVLSLYGGYTGSSVEERPPEAEKTACLTLDDLEKILVRYFVDHYNHHAYPRVKNQKRIERWKSTFILEEPELIDERELDICLMKTAIRNVEKYGSVNFLGWVYQGDCLVDYEGKQVSLRYDKRNITTVLAYTRPINGEPGEFIGVIQARDCERERMSLGELSYIKKKLRDEGKQVDNSSILNERLAVFEDVEKTRKDRRRQLRKKAQQEHEVKTNKSKVVELFPENQEPEEVKTSEKILVSTTFDADSPNIVNSIDKQVIQEKPTTNQTAKAKRRPKLGVKDWNQFMRDNW	MMDWRQILLELMSQSDRVQTSIYFPKEIHEALVRWAEEEDRPISNLVVRIVSKAVEERNKQQNPPQK	Anabaenopsis circularis NIES-21	Nostocales	V2
WP_096573641.1	WP_010996845.1	WP_096573650.1	WP_096573651.1	WP_096573652.1	AP018248.1	Arc_2	GTTTCAATAACCCTCACGGCTGGTGGTGGGTTGAAAG	ATTAAATCGGTGCCGTCATATATATATGCTCTTTCGAGAGTTAACTATATATGACGCGACAGTGTCAGCCCCTTTGTGTAGATACTGTGGAATGGGTTAGTTTAACGCTTGTACAAGCGTATTCTTTCTGACCCTGGTAGCTGCCAACTCAACCTGTGCGTTCATCTAAGCGTTTGTTAGCAGTAATTGCTTGGGTAAGCAAATGCTGCTGTTAGATGAGAAAGGACTCGCACCGAGACGCATGGGAAGTATAAGGTGTTAGGGTGACAAACAGCCCAGAACCTTAGCTCTTGACATCAAACTCTTTTTGCTTGGTGTTAGGTGACAGAGCGGACTATATGACTGAAATCTGGGATTTTGGTTGTATGAGTACATCATTACCTCTTACTTTACAGCAAAGTAAGGGTACGGGTATACCGTCATGGTGGCTACCGAACTACCACCCCC	231146	GGGGTTATAGCTCAGTTGGTAGAGCACTTCAATGGCATTGAAGGGGCCAGCGGTTCGAATCCGCTTAACTCCA	926	998	1335	1589	1791	2237	15839	17740	2270	4306	14913	15833	14346	14858	4697	4861	1001	17944	GAGCACTTCAATGGCAT	GAGCACTTCAATGGCAT	1242	947	1258	963	MSRDRQKKSTSPIHRTIRCHLHASEDVLRKVWEEMTQKNTPLIVQLLKSVSEQPEFEANQEKGTISKKEITKLRKALTNDSDIQQQSGRLGSSADSLVTEVYTSWLTLSQKIKKQKEGKEYFLNNILKSDVELVEESNCDLQTIRCKAQDILSQPKEFLEKIINNDAVLNQTKSARKKVQNSSNEINASKQSENSDLKENVDKNIPQTLTEILYKIHKITQDILTQCAVAYLIKNHNQVSDIEEDIKNLKKRRTEKQVQIKRLEEQIHNKKLPNGRDITGERYNQAFDNLINQVPQDNEEFAEWIASLSTKVSHLPYPIDYLYSDLTWYKNEQEKICVYFNGWAKFHFQICCNKRQLHFFKSFLEDYKALKESEKGETKLSGSLVTLRSVQLLWQQGEGAGAPWKVNKLALHCTYDARLLTAEGTEDVRQEKTDTTQKQVTKAEANENIDSDEQKNLNRNISSLSRLNNSFARPSKPIYRGQSNIIVGVSFHPVELVTLAVVDIITKEKIICKTVKQLLGDAFSLLSRRRRQQVHFRKERKKAQKKDSPCNIGESQLGEYVDKLLAKRIVEVAKEYQAICIVLPTLKDTREIRTSVIQAKAETKFPGDVNAQQLYVKEYNHQIHNWSYSRLQESIKSKAAELKISIEFSIQASYDTLQEQAINLALSAYQCRINTIGR	MEPEVLQNPPWYIEPKEGESISHYFGRFRRHEAVCVSSPGTLSKAVGIGPVLARWEKFRFNPFPSQKELEAIGKLIGLDADRIAQMLPSKGEKMKLEPIRLCAVCYAEQAYHRLEWQFQSTVGCDRHKLRLLSECPFCKERFAIPALWEQGECNKCHTPFRSMKKRQKAY	MSEINLANANLEFQNSYDASLQSAEELRRSPEAQAEVERIGKANTYLPLDRDTELFDWLDDQRDAKLCGYVTSATGSGLLKACQLYRTQYVKRRGTLLEIPATVLYAEIEQHGGPTDLYCSILEEIGHPLAHVGTLRDLRSRAWGTIKGYGVKILIIGNADYLTLEAFNELIDVFTKMRIPVILVGTYYLGDNILERKSLPYVRVHDSFLESYEFPNLNEEEVIEVVNDWEEKFLPEKHRLNLTQMESVVSYLRLKSGGLIEPLYDLLRKIAILKIDEPHFELNQYNLTKRFGRRKEPKVKFKRKS	MPRKPTSEAFPGLEIEEAANQEEEQTKHLLVNEDSSDYLKKVELIDAIRQAPNKAARMDAIADAAKALGKSTRTIKRMVEKVEQVGVATLAVGRKDKGQYRISQQWHDFIVNLHKWGNREGSRINHNQIFGYLKALASQGEKLLHKKHDEKFKEYSQVREDLVAGTHPSHVTVYKIINSYLEQKHKTVRHPGSPIEGQIIQTTEGILEITHSNQIWQVDHTKLDILLIDEEDKKVISRPYITLVMDSYSGCVTGFYLGFEPAGSHEVGLALRHAILPKHYGTEYELQDTWQIYGIPEYMVTDRAKEFKSEHLIQISLQLDFKRRLRAFPQAGGLIETIFGTINQQILSLYGGYTGSSVEERPPEAERTACLTLDDLEKILVRYFVDNYNRHDYPRVKNQKRIERWKSRLLEEPEILDQRELDICLMKVAIRNVEKYGSVNFQGWVYQGDWLLNYEGKQVSLRYDKRNITSVLAYTRPINGEPGEFIGVIQARDCERERMSLAELNYIKKKLRDACKEVDNSSILNERLSTFEDVEQNRKERRRHRRKKAQQKHEAKSNKSKIVELFPENLTTEEIINSQENLTSNFDVNAKNIVNSIDKQITQNKPNPNQTSKARRRPRVGEKDWNQFLENNW	MSQSDRVQTSIYFPKDIHDALVRWAQEEDRPISNLVVRIVSKAVEEREKQNPPQ	Tolypothrix tenuis PCC 7101_(2)	Nostocales	V2
WP_094342550.1	Reg_115	WP_094342560.1	NA	NA	NZ_NOLK01000031.1	Arc_2	GTTTCTAAAGCCCTCCCTGTAGGTGGTGGGTTGAAAG	ATTAAATCGGTGCCGTCATACATGCTCTTTTGAGCCTTAACTGTATGATGCTACAGTATTAACTCCTTTGTGTAGATACTGTGGAATGGGTTAGTTTAACGCTTGGAAAAGCGTAGTCTTTCTGACCCTGGTAGCTGCCAACTCTACCTGTGCGATCATCTAAGCGTTTGTTAGTGGTAATTGCTTGGGTAAGGTAATACTGCTGTTAGATGAGAAAGTACTCGCACCGAGACGCATGGGAAGTATAAGGTGTTAGGGTTCCAAACAACCCAGAACCTTAGCTCTTGACATCAAACTCTTTTAGCTTGGTGTTAGGTGCCAGAGCGGCCTGTACTACTGAAATCTTAGATTTTGGTTTTACGAGGAGGATCATTACCTCTTACTTTACAACAAAGTGAGGGTACGGGTATACCGTCACGGTGGCTACCGAACTACCACCCCC	2014531	GGGGAATTAGCTCAGTTGGTAGAGTGCTGCGATCGCACCGCAGAGGTCATCGGTTCGAATCCGTTATTCTCCA	926	998	1505	1541	1742	2183	NA	NA	2216	3079	NA	NA	17319	17831	4575	4772	1001	NA	GAGTGCTGCGATCGCAC	GAGTGCTGCGATCGCAC	1350	947	1366	963	MTQKNTPLILQLLKSVSEQPEFEANKEKGEITKKEIVELRKGLKKNPEFEEQSGRLRSSAESFVKEVYSSWLTLYQKRKRQKEGKEYFLENILKSDVELVGESNCDLETIRSKAQEVLTQPEEFIKQLTINDEDVKPTKSARKRVNKNIYNKSTDAEQREDSSSPNNVDENKLETLTNVLYKIHKQTQDILTRCAVAYLIKNHNKISELEEDVQKLKKRRNEKKVEIKRLENQIQDNRLPSGRDKLLRI	MEPEVVQHPPWYVEPNEGESISHYFGRFRRHEAVCVSYPGTLSKAAGIGPVLARWEKFRFNPFPSQKELEAIAKLIGLDVDLIAQTLPPKGEKMKMEPIRLCAACYAEQPYHRLEWQFQSTVGCERHKLRLLSECPFCKERFAIPALWEKGECKKCHALFRSMAKRQKAY	NA	NA	MSQSDRVQTSIYFPKDIHEALVRWAEEEDRPISNLVVRLVSKAVEEREKKQNPPQ	Nostoc sp. \'Peltigera membranacea cyanobiont\' 232_(3)	Nostocales	V2
AUB36901.1	AUB36900.1	AUB36897.1	AUB36893.1	AUB36892.1	CP024785.1	Arc_2	GTTTCTAAAGCCCTCCTGCTTGGTGGTGGGTTGAAAG	ATTAAATCGGTGCCATCTATATGATGCAACAGTATGACCCCTTTTTGTAAATACTGTAAGAATGGGTTAGTTTAACGCTTAAAAAGCGTATTCTTTCTGGCCCTGGTAGCTGCCAACTCTACCTGTGCGATCATCTAAGTGTTTGTAAGCAGTAATTGCTTGGGTAAGCTAATACTGCTGTTAGATGAGAAAGTACTCGCACCGAGACGCATGGGAAGTATAAGGTGTTAGGGTTTCAAACAACCCAGAACCTTAGCTCTTGACATCAAACTCTTTTAGCTTGGTGTTAGGTGCCAGAGCGGCCTGTACTACTGAAATCTTAGATTTTGGTTTTACGAGGAGGATCATTACCTCTTACTTTACAACAAAGTAAGGGTACGGGTATACCGTCACGGTGGCTACCGAACTACCACCCCC	2038116	GGGGAATTAGCTCAGTTGGTAGAGCGCTGCGATCGCACCGCAGAGGCCATCGGTTCAAATCCGTTATTCTCCA	924	996	1578	2062	2263	2679	15568	17487	4231	6198	14642	15562	11549	12058	6418	6618	1001	28675	GAGCGCTGCGATCGCAC	GAGCGCTGCGATCGCAC	1347	945	1363	961	MSSNSKKDSNSQILRTIRCDLYTSEDVLRKVWEEMTEKNTPLIVQLLKTVSEQPEFEANKESGKITKKEITGLRKSLTEDSGRPYSSVDNLVKQVYSSWLTLYQKRKQQKEGKEYFLTHILKSDIELVEESNCDLSTIRSKAQEIIRKPEEFLNEINPKDTNNRQRKSSQKGRKKQHKSKEENKNFENSNTEASLTKDDSKSLTDTLYKIHRETKNILTRCAVAYLIKNDEKISNLEEENTKSLEKRRTEKEVEIKRLEKQIQNTRLPNGRDITGDTYTKAFDNLINQVPKDNDECAIWIANLLNKISSLPYPIHYVYSDLTWYKTEEGNIMVYFNGWKDYKFQICCNQRQLHLFERFLEDHKVFKKSEKSGEKLSASLFTLRSVQLLWQQKEPNKVRLRRKDKSEKVKLKYASPSPKPKSQNTTEVKNSDPNRIESEPWKVYKLALHCTYDARLWTAEGTEEARKQNVDKTQKQINQAEENENLDEQQQKQLKKNKSSLSRLNNSFLRPSKPIYQGQSNIIVGVSFHPVELVTLAVVDINTKEFILNKTAKQLLGDSSYLLSRRRRQQVHFRKKREQAQKKDSPCNIGESQLGEYVDKLLAKRIVGVAKQYQASSIVLLRSKNITEIRTSIIQAKAQTKFQGGRIMSISNTYSQ	MPEAVQHPPWYVEPNEGESISHYFGRFRRHEAVCVSSPGTLSKAAGIGPVLARWEKFRFNPFPSEKELEAIAKLIGLDVDRIAQMLPPKGEKMKMEPIRLCAACYGEKSYHRLEWQFQSTVGCNSHKLRLLSECPFCKERFAIPALWENGECKKCHAPFRSMAKRQKPY	MSETNLAHANLEFQQQVAASSQPAEEQRRSPEAQAEVERIGEANTYLLLDRDTKLFDWLDDQRDAKLCGYITSATGSGLLKSCQLYRTQYVKRRGTLLEIPATVIYAEIDQHGGPTDLYCSIMEEIGHPLAHVGTLRDLRARAWGTLKGYGVKILIIGNADYLTLEAFNELIDVFIKMRIPVILVGTYYLGDNILERKSHPYVRVHDSFLESYEFPNLTKKEIIEVVDDWEEKFLLENRRLNLTQIDSAISYLEDKSKGLIEPLYDLLRKIAILKIDESNFKLNQHDLIQRFGRRKEPRVKFDRKG	MSTRSLSQGTNLSDHEEVVATEQSGEQVEGKPYLLFNDDSPEFQQKADVIDAILQAPDKNARRDAIADAAKALGKSTRTIKRMIEKVEQVGVATLAVGRKDKGQYRISKYWHDFIVSLHEWGHKEGSRINHNQIFGYLKALASKGEELKDKKYNEKFKGYSQVRQDLIAGKHPSHVTVYKIINCYLEEKNKKVRHPGSPIEGQIIQTTEGILEITHSNQIWQIDHTKLDILLIDEVDKQVIGRSYITLVMDSYSGCVTGFHLGFDAAGSHEVSLALRHAILPKHYGTEYELQEAWDICGIPEYMVTDRAKEFKSEHLKQISLQLDFKRRLRAFPQAGGLIESIFDKINKEILSLYGGYTGSSVEERPPEAERTACLTLDDLEKILVRYFVDHYNRHDYPRIKNQKRIERWKSIFLLEEPELIDERELDICLMKVAIRNVEKYGSVNFLGWVYQGDCLLNYEGKQVSLRYDKRNITTVLAYTRPINGEPGEFIGIIQARDCEREKMSLAEFNYIKKKLRDEGKQVDNSSILNERLSVFEDVETTRKGRRRERRKKAQQKHEVKTNKSKIAELFPENATLQEITTSQENLTSTFDAGSENAVNSIDKQVTQNKPDPNQTAKAKRRPRVSVKDWNQFMRDNW	MNWQQIFVVLMSQSDRVQTSIYFPKDIHEALVRWAEEEDRPISNLVVRLVSKAVEERQNKQNPPQQ	Nostoc flagelliforme CCNUN1	Nostocales	V2
BAZ48744.1	WP_096553059.1	NA	BAZ48695.1	BAZ48694.1	AP018288.1	Arc_2	GTTTCAACAACCCTCACGGTAGGCGGTGAGTTGAAAG	AATCAATCGGTGCCATCTATTATGATGCAACAGTATCACCCCTTTGTTGAGATACTGTGAGAATGGGTTAGTTTAATGACGCTTGAAAAAGTGTCTTCTTTCTGGCCCTGGTAGCTGCCGACTCTACCTGTGCGTTCATCTAAATGTTTGTTAGCAGTAATTGTTTGGGTAAGCAAATGCTGCTTTTAGATGAGAAAGGACTCGCACCGAGACGCATGGGAAGTATAAGGTGTTAGGGTTCCAAACAACCCAGAACCTTAGCTCTTGACATCAAACTCTATCAGCTTGGTGTTGGGTGCCAGAGCGGCCTGTATAACTGAAATCTTTGATTTTGGTTTTACGAGGAACTTCTATCTCTTACTTTATAGCAAAGTAAGGGTACGGGTATACCGTCACGGTGGCTACCGAACACCACCCCC	2005458	NA	NA	NA	1437	1617	1817	2235	45465	47372	2297	4294	44545	45459	NA	NA	4509	4670	1001	47573	GAGCGCTGCGATCGCAC	NA	1317	NA	1333	NA	MSSTSGKNLTNPIFRTISCDLSAKEDVLRKVWEEMSQKNAPLIVQLLKSVSEQPEFEANKENGTITKREITKLRRDITENSDLKEQSGRLRSSADSLVTEAYSSWLRLYQVRKNQKEGKEYFLKNILKSDVELVEQSNCDLQTIRCKAKEILSQVEEFIEQIKNKPKINQTKLAKKKNNKSNKSNKAIDKILNRFFIGNLDKTLTNTLYEIHRKSPDSLTQCAVAYLIKNDNKVSEAEENFTQLNKRRAAKEIEIKRLETQIQNTRLPIHYGRDITGEKYSQAFEKLVNQVPQDNEEFAEWIAILLKKVSSLPYPILYCSGDLSWYKDEKGNIFVYFNGWAEYHFQICCDKRQLRFFERFLKDYKALKPSKKEEEKVSGSLVTLRSAHLLWRQGKGKGEPWKVNKLALHCTYDARLWTAEGTEEVRQEKTDKAQAKVNKAESNENLNSEQQKELTKNKSSLSRLKNSFARPSKPLYRGQSNIIVGISFHPVELATLVVVDINTKEILICKTVKELLGDAFPLLSRRRRQQVHFRKEREKAQKKDSPCHLGESKLGEYVDRLLAKRIVEVAKEYQASCIVLPGLKGIREIRTSAIQAKAETKFPGDINVQELYVKEYNRQIHNWSYSRLQESIKSRAAELKITIKFGKQPSHSTLQEQAINLALSA	NA	MSQTNLANANLEFQQQSSTSFQPTEEQRRTAQAQAEVERIGKANTYCPLDRDAELFDWLDEQRDAKLCGYVISATGSGLLKACQLYRTQYVKRRGTLLEIPATVIYAEIEQHGSPTDLYCSILEEIGHPLVHVGTLRDLRSRAWGTFKGYGVKILIIGNADYLTLEAFNELIDVFTKLRISIILVGTYYLSENILERQSLPYVRVHDSFLESYEFPNLTEEEIIEVVDDWESKFLPEHSRLNLTQIDSAISYLRIKSGGLIEPLYDLLRKIAILKIDEPNFELNQSNLTTKFGRRKEPKIKFKR	MPRKSTSQAFSVFETEDTAQIEEKETEYLLVNEESPEYLKKVELIYAIHQAPNKAARRDAIADAAKALGKSTRTIKRMIEKVEQVGVATLAVGRKDKGQYRISKYWHDFIVSLHEWGYREGSRINHNQIFGYLKALAFKGEELKDKKYNEKFKGYSQVREDLIAGRHPSHVTVYKIINCYLEEKNKKVRHPGSPIEGQIIQTTKGILEITHSNQIWQIDHTKLDIFLVDEEFRKVIGRAYITLVIDSYSGCVTGFHLGLEPAGSHEVGLALRHAILPKLYGTEYELQEKWEICGIPEYVVTDRAKEFKSGHLKQISLQLDFKLRLRAFPQAGGLIESAFDKINKEVLSFCPGYTGSSIAERPPESERTAWLTLDDLEKKLVRYFVDHYNHHDYPRVKNQKRIERWKSSFILEEPELIDERELDICLMKVAIRNVEKYGSVNFLRLVYKGDCLLDYEGKQVSLRYDKRNITTILAYTRPMNGEPGEFIGVIQARDCERERMSLGELSYIKKKLRDEGKQVDNSSILNERLAIFEDVEKTRKERRRQSRKKAQQKHEVKTNKSKVHEIFPENKPDEESIISQENVIYTNFDANTRDNENSIDKQIQQSKSDTNQTAKAKRRPRVAVNDWNQFMRDNW	MSQSDRVQTSIYFPKDIHEALVRWAEEEDRPISNLVVRIVSKAVEEREKKQKP	Nostoc sp. NIES-4103_(2)	Nostocales	V2
QSJ20352.1	QSJ20353.1	QSJ20358.1	NA	QSJ20359.1	CP071065.1	Arc_2	GTTTCAACAACCCTCACGGTAGGCGGTGAGTTGAAAG	AATCAATCGGTGCCATCTATTATGATGCAACAGTATCACCCCTTTGTTGAGATACTGTAAGAATGGGTTAGTTTAATGACGCTTGAAAAAGTGTCTTCTTTCTGGCCCTGGTAGCTGCCGACTCTACCTGTGCGTTCATCTAAATGTTTGTTAGCAGTAATTGTTTGGGTAAGCAAATGCTGCTTTTAGATGAGAAAGGACTCGCACCGAGACGCATGGGAAGTATAAGGTGTTAGGGTTCCAAACAACCCAGAACCTTAGCTCTTGACATCAAACTCTATTAGCTTGGTGTTGGGTGCCAGAGCGGCCTGTATAACTGAAATCTTTGATTTTGGTTTTACGAGGAACTTCTATCTCTTACTTTATAGCAAAGTAAGGGTACGGGTATACCGTCACGGTGGCTACCGAACACCACCCCC	2814655	NA	NA	NA	1512	1987	2186	2604	13455	14042	2666	4657	NA	NA	11254	11766	4872	5039	1001	14243	GAGCGCTGCGATCGCAC	NA	1318	NA	1334	NA	MSSTSGKNPTNPIVRTISCNLSAKEDVLRKVWEEMSQKNTPLIVQLLKSVSEQPEFEANKENGTITKKEITELRRDITEDSDLKKQSGRLRSSADSLVTEVYSSWLRLYQVRKNKKEGKEYFLNNILKSDVELVEQSNCDLQTIRCKAKEILSQVEEFIEQVNNKPKINKTTSAKKKINKSNKNNKAIEEILNRFFIGNIDKTLTNTLYEIHRKSPDILTQCAVAYLIKNDNKVSEAEENLTQLNKRSSAKEIEIKRLETQIQNTRLPNGRDITGEKYSQAFEKLVNQVPQDNEEFAEWIAILLKKVSSLPYPILYSSGDLSWYKDEKGNIFVYFNGWAEYHFQICCDKRQLRFFERFLKYYKALKASEKGEEKLSGSLVTLRSAHLLWRQGKGKGEPWKVNKLALHCTYDARLWTAEGTEEVRQEKTDKAQAEVNQAESNENIDSKQQKKLTKNKSSLSRLKNSFARPSKPLYRGQSNIIVGISFHPVELATLVVVDINTKEILICKTVKELLGDAFPLLSRRRRQQVHFRKEREKAQKKDSPCDLGESKLGEYVDRLLAKRIVEVAKEYQASCIVLPGLKGIREIRTSVIQAKAETKFPGDINAQELYVKEYNRQIHNWSYSRLQESIKSRAAELKISIKFGKQPSHSTLQEQAINLALSA	MEQEVVQRPPWYIEPNEGESISHYFGRFRRHEAVCVSSPGSLSKAAGIGPVLARWEKFRLNPFPSEKELEAIGKLIGLDADRIAQMLPPKGEKMKLEPIRLCAACYAQQPYHRLEWQFQSTVGCNRHQLRLLSECPFCKERFAIPALWEQGECKKCHTPFRSMKKRQKVY	NA	MPRKSTSQAFSVFETEDTAQIEEKETEYLLVNEESPEYLKKVELIDAIHQAPNKAARRDAIADAAKALGKSTRTIQRMIKKVEQVGVATLAVGRKDKGQYRISKQWHDFIVNLHKWGNKEGSRINHNQIFGYLQALASKGEGLLHKKYDERFKEYLQVRKDLIAGKYPSHVTVYKQDLRNWHRRSLITGTLVLHN	MSQSDRVQTSIYFPKDIHEALVRWAQEEDRPISNLVVRIVSKAIEEREKQQNPQQ	Nostoc sp. UHCC 0702_(2)	Nostocales	V2
WP_206757980.1_WP_199328250.1	WP_190463449.1	NA	NA	NA	NZ_JACJRJ010000083.1	Arc_2	NA	TATGATGCTACAGTATCAACCCCTTTGTGTAGATATTGTGGAATGGGTTAGTTTAACGCTTAGAAAAGCGTATTCTTTCTGGCCCTAGTAGCTGCCGACTCTACCTGTGCGGTCATCTAATTGTTTGTTAGCGGCAAATGCTTGGGTAAGCTGATGCTGTTGTTAGATGAGAAAGTACTCGCACCGAGACGCATGGGAAGTATAAGGTGTTAGGGTTCCAAAGAGCCCAGAGCCTTAGCTCTTGACATCAAACTCTTTTAGCTTGGTGTTAGGTGCCAGAGCGGCTTGTACTACCGAAATCCTAGATTTTGGTTTTACAAGGAATATCATCACCTCTTAC	2692794	NA	NA	NA	NA	NA	114	453	NA	NA	533; 1111	1145; 2694	NA	NA	NA	NA	3090	3257	NA	NA	NA	NA	NA	NA	NA	NA	NA	NA	NA	NA	MNQSDRVQTSIYFPKDIHEALVRWAQEEDRPISNLVVRLVSKAVEEREKKQNPPQ	Cylindrospermum sp. FACHB-282	Nostocales	V2
WP_236143860.1	WP_236143859.1	WP_236143850.1	WP_236143846.1	WP_236143845.1	NZ_PJIZ01000073.1	Arc_2	GTTTCAACAACCCTCACAGTGGGCGGTGGGTTGAAAG	AATAAATCGGTGCCATCATATTAAGATGCTACAGTATCAACCCCTTTGATTAGATACTGTCAGAATGGGTTAGTTTAACGCTTTGACCAGCGTATTCTTTCTGGCCCTGGTAGCTGCCAACTCTACCTATGCGTTCATCTAAGTGTTTGTTAGCAGTAGTTGTTTGGGTAAGCAAATGCTGCTGTTAGATGAGAAAGGACTCGCACCGAGACGCATGGGAAGTATGAGGTGTTAGGGTTTCAAACAGCCCAGAACCTTAGCTCTTGACATCAGACTCTTTTAGCTTGGTGTTGGGTGACAGAGCGGCCTGTATGACTAGAATCTTTGGTTTTGGTTGTACGAGGAACTTATACCTCTTAGTTTATAACAAAGTAAGGGTACGGGTATACCGTCACGGTGGCTACCGAACTTCCACCCCC	2055159	GGGGAATTAGCTCAGTTGGTAGAGCGCTGCGATCGCACCGCAGAGGTCAGGGATTCGAGTTCCCTATTCTCCA	926	998	1501	1611	1812	2230	21156	23063	2262	4208	20230	21150	17265	17777	4343	4594	1001	23314	NA	NA	NA	NA	NA	NA	MSHTTEKIYTTPILRTISCDLCATEDVLRKVWEEMTQKNTPLIVKLLKCVSEQPEFETYKENGTITKKEITNLRKILIEDSDLKYQSGRLRTSADSLVTEVYSSWLQLYQKRQKQKEGKEYFLNNILKSDVELVEESNCDLQTIRCKAQEILRQAEELLRQSQNSVSQVNVNNNIPKSVTKILYEIHRETQDILTRCAVTYLIKNQNDVTEIEEDITELQTRRTEKEVEIKRLNKQIQNSRLPHGRDITGEIYNQAFDNLINQVPKDNNEYSEWINCFLSKKASLPYPIDYLYGDLSWYKDDNGNIYVYFNGWSKYHFKICCDKRQLHFFERFLEDYKAVKESEKGEEKLSGSLVTLRSAQLLWQQGEGKGQPWKVNKLTLHCTYDARLWTAEGTEEVRQEKTKKAQKQVDKVGNNEDIDSKEQKKLSKNIASLSRLNNSFTRPSKPIYRGQSNIIVGVSFHPVELVTLSVVDVTNQQILICKTLKQLLGNAFSLLSRRRRQQVHLRKEREKAQKKDSPCHLGESQLGEYVDKLLAKRIVEVAKEYQADSIVLPGLQGIRENRTSVIRAKAETKFPGDVNAQKLYVKEYNRQIHNWSYRRLQQSIKSKAAELKISVEFGVQPSYGTLEEKARDLVLFTYQSRINTVGR	MEREVVVHPPWYIEPQEGESISHYFGRFRRHEAVCVSSPGTLSKAAGIGPVLARWEKFRFNPFPSQKELEAIGKLIGLDADRIAKMLPPKGEKMKLEPIRLCAACYAEQPYHRLEWQFQSTAGCERHRLRLLSECPFCKERFAIPALWEDGECQKCHAPFRSMKKRQKGY	MPETNLARANLEFQPQVAGSFQPAEEQRRSPQAQAEVERIGKANTYYPLDRDTELFDWLDDQRDAKLCGYVTSATGSGLLKACQLYRTKYVKRRGTLLEVPATVIYAEIAQHGGPTDLYCSIMEEIGHPLAHVGTLRDLRSRAWGTLRGYGVKILIIGNADYLTLESFNELIDIFTKLRIPVILVGTYYLGENILERKSLPYVRVHDSFLESYEFPNLTEEEIIEVVDDWERQVLPENRRLSLTQIDSAISYLRIKSGGLIEPLYDLLRKIAILKIDEPHFELNQYNLIKKFGRRKNPKVKFQNKS	MPRKSTSQVFSAFETEDTAQSEEKETEYLLVNEESPEYLKKVELIDAICQAPNKAARKDAIADAAKALGKSTRTIKRMVEKVEQVGVATLAVGRKDKGQYRISKQWHDFIVKLHEWGNREGSRINHNQIFGFLQSLASKGIELQNKNYDESFKGYSQVRKDLIVGQHPSHVTVYKVINSYLEAKNKTVRHPGSPIKGQIIQTTDGILEITHSNQIWQIDHTKLDILLVDEEEKQVISRPYITLVMDSYSGCVTGFHLGFEPAGSHEVGLALRHAILPKHYTKEYQLEKTWEIYGIPEYVVTDRAKEFKSGHLRQISLQLDFTRRLRAFPQAGGLIESIFDKINKEILSLYGGYTGSSIEERPPEAERTACLTLDELEKILVRYFVDHYNYHDYPRVKNQKRIERWKSGFLLEEPELIDERELDICLMKIAIRNVEKYGSVNFLGWIYQGNCLVNYVGNKVSLRYDKRNITTVLAYTRPVNGEPGEFIGTIQARDCEREKVSLGELNYIKKKLRDEGKQVDNSSILNERLARFEDVQKTREGRRRQRRKKAQQEHEVKTNKSKVYEIFPENKPAEEILISQENVTYTNFDSDTHNNVNSIDEPIQQSTTDTSQTAKAKRRPRVGVNDWNQFMRDHW	MPHIVKHYLALLQGCKVMMDRRQILLKLMSQSDRVQTSIYFPKDIHEALVRWAQEEDRPISNLVVRIVSKAVEEREKQQNSPH	Nostoc sp. CMAA1605	Nostocales	V2
MBL1200960.1	MBL1200959.1	MBL1200953.1	MBL1200949.1	MBL1200948.1	VRZE01000020.1	Arc_2	GTTTCCAMAGMCCTMCYGTTAGGTGGTGGGTTGAAAG	ATTAAATCGGTGCCATCTATATGATGCGGCAGTATCGCCCCTTTGTGTAGATACTGTAAGAATGGGTTAGTTTAACGCTTGGAAAGGTGTATTCTTTCTGACCCTGGTAGCTGCCAACTTTACCTGTGCGATCATCTAAGTGTTTGTTAGTGGTAATTGCTTGGGTTAGCAAATGCTGCTGTTAGATGAGAAAGGACTCGCACCGAGACGCATGGGAAGTATAAGGTGTTAGGGTTCAAACAGCCCAGAACCTTAGCTCTTGACATCAGACTCTTTTAGCTTGGTGTTAGGTGCCAGAGCGGCCTGTACTACTGAAATCTTAGATTTTGGTTTTACGAGGAAGATCATTACCTCTTACTTTACAACAAAGTAAGGGTACGGGTATACCGTCATGGTGGCTACCGAACTCCACCCCC	2604138	GGGGAATTAGCTCAGTTGGTAGAGCGCTGCGATCGCACCGCAGAGGTCAGGGATTCGAGTTCCCTATTCTCCA	926	998	1426	1607	1808	2223	14881	16782	2256	4253	13955	14875	10734	11246	4433	4630	1001	16984	GAGCGCTGCGATCGCAC	GAGCGCTGCGATCGCAC	1350	947	1366	963	MSSNHKEKVSSPILRTIRCHLESSEDVLRKVWEEMSQINTPLIVQLLKSVSEQPEFEANKESGKITKKEITGLRRTLTKDSGRPYSSVDNLVKEIYSSWLTLYQKRKKQKEGKEYFLNNILKSDAELLEISNCDLQTIRCKAQEILSHPKEFLEEIKIKNINKSQTQSKYKTTKKNSTKQKNLPKEDTNKNSPKTLDEILYEIHKTTEDVLTRCAVSYLLKNYNTVSELEEDIKKLEKRRTEKEVQIRRLEKQMQATRLPNGRDITGEIYNEVFDNLINQVPKDNEQYKTWIDNVSRKIFNLPYPINYEYDDLTWYKNDKGQIFVYFNGWGNRHFKICCNKRQRHFFERFLEDYTAFKESQKRQDKLSGSLFTLRSVKLLWQQGEGKGEPWKVHKLALHCTYDARLWTAEGTEEARKQNTEKTQKQINQAEENENLDQQQQRHLKKNKSSLSRLNNSFPRPSKPIYQGQSNIIVGISFHPVELVTLAVVDINTKEIILSKTVKQLLGDSFYLLSRRRRQQVHFRKEREQAQKKDSPCNIGESQLGEYVDKLLAKKIVEVAKQYQADCIVLPRLKDIREIRASAIQAKAETKIPGDVNAQKQYVKEYNRQIHDWSYNRLQESIKSKAGELKISIEFGIQPSYDTLQEQARDLALSVYQCRINTIDR	MESEAVQRPPWYIEPNEGESISHYFGRFRRHEAVCVSSPGTLSKAAGIGPVLARWEKFRLNPFPSEKELEAIGKLIGLDADQIALMLPPKGEKMKLEPIRLCAACYAEQPYHRLEWQFQSTVGCNSHKLRLLSECPFCKERFAIPALWEQGECNKCHAPFRSMKKRQKVY	MSETNLAHANLESQQQVAASSQPAEEQRRSAEVQAEVERIGKANTYLPLDRDTELFDWLDDQRDAKLCGYITSATGSGLLKACQLYRTQYVKRRGTLLEIPATVIYAEIEQHGGPTDLYCSIMEEIGHPLAHVGTLRDLRARAWGTLKGYGVKILIIGNADYLKLEAFNELIDIFTKMRIPVILVGTYYLGHNILDRKSLPYVRVHDSFLESYEFPNLTKEEIIEVVDDWEEKFLLENRRLNLSRIDSAISYLEQKSKGLIEPLYDLLRKIAILKIDEPNFKLDQHDLTQRFGRRKEPRIKFDKKS	MPRKPTSKGFPALEIEEVSTMEEEQTKHLLVNEDSVDYLKKMDLIDTIRQAPNKAARRDAIVDAAKALGKSTRTIKRMIEKVEQIGVATLAVGRKDKGQYRIPKYWHDFIVSLHKWGNREGSRINHNQIFVYLKALASQGEGLKHNKYDERFKGYSQAREDLILGNYPSHVTVYKVINSYLEEKNNKPRHPGSPVEGQIIQTTEGNLQITHSNQIWQIDHTKLDILLIYEEDKQVIGRPYITLVMDSYSGCVTGFYLGFEPAGSHEVGLALRHAILPKHYRTEYELQETWQIYGIPEYIVTDRAKEFKSGHLKQISLELDFNRRLRAFPEAGGLIESIFDKINKEILSLYGGYTGSSIEERPPEAERTACLTLEDLEKILVRYFVDHYNHHDYPRVKNQKRIERWKSKLLEDPEILDERELDICLMKIAIRNVEKYGSVNFIGWVYKGDCLLDYEGKQVSLRYDKRNITKILTYTRPINGEPGEFIGVIQARDCKIQRISLAELNYSKKKLRDEGKEIDNSSILNERLSRFEDVEQTRKERRRQRRKKAQQEHEIKSNKSKVVDLFPENAPQEQITTSQENLTSTFDAGSENAVNSIDKEVTHNKPNPNQTAKARRRPRAGVKDWNQFMRDNW	MMDWRQILLELMSQDRVQTSIYFPKDIHEALVRWAEEEDRPISNLVVRIVSKAVEEREKQQNPQQ	Nostoc sp. GBBB01	Nostocales	V2
MBD2301207.1	MBD2301206.1	MBD2301190.1	MBD2301189.1	MBD2301188.1	JACJQW010000022.1	Arc_2	GTTTCAACAACCCTCACGGTAGGCGGTGGGTTGAAAG	AAGAAATCGGTGCCATCTATTATGATGCGGCAGTATCACCCCTTTGTTTAGATACTGTAAGAATGGGTTAGTTTATTAATGACGCTTGAAAAAGTGTTTTCTTTCTGGCCCTGGTAGCTGCCGACTCTACCTGTGCGTTCATCTAAGTGTTTGTTAGCAGTAATTGTTAGGGTAAGCAAATGCTGCTTTTAGATGAGAAAGGACTCGCACCGAGACGCATAGGAAGTATAAGGTGTTAGGGTTTCAAACAGCCCAGAACCTTTGCTCTTGACATCAAACTCTTTTAGCTTGGTGTTGGGTGCCAGAGCGGCCTGTATCACTGAAATCTTTGATTTTGGTTTTACGAGGACTTCTATCTCTTACTTTATAACAAAGTAAGGGTACGGGTATACCGTCACGGTGGCTACTGAACTACCACCCCC	2692838	GGGGAATTAGCTCAGTTGGTAGAGTGCTGCGATCGCACCGCAGAGGTCAGGGGTTCGAGTCTCCTATTCTCCA	927	999	1426	1751	1959	2380	22189	24096	2442	4556	21263	22183	20696	21208	4630	4833	1001	24296	NA	NA	NA	NA	NA	NA	MIEQVRQFRGFWKAISSRSGDRYLAKSNKNCLFYRKFATMSRKNNRKSTSAIHRTVRCYLHTSEDVLRKVWEEMTQKNTPLIVQLLKAVSEQPEFEANKENGSINKKGITDLRRTITEDSDFQEQSGRLRSSADSLVTEVYSSWLTLYQTRKKQIEGKEYFLKNILKSDAELVEQSNCELQIIRCKAKEILGQIKEFIEQINKTELKINQTSPAKKKAKKNNKTIDTILNNFFSKNVSKSTGKNLNDTLYEIHRESSDSLTQCAVAYLIKNDNKVSEAEENLTHLNKRRAAKEVEIKRLETQIQNTLLPNGRDITGAKYIQAFNNLINQVPKDNEEFAEWIANFLKKISSLPYPIDYLYGDLTWYKDEKGKIFVYFNGWSEYHFQICCNKRQLHFFQRFLEDYKALEASEKAEEKLSGSLVTLRSAQLLWQQGKGKGEPWKVNKLALHCTYDARLWTAEGTEDVRQEKADKAQTEINQVESNENFDSKQQKKLTKNKSSLSRLKNSFARPSKPAYKGQSNIIVGISLHPVELATLVVVDINTKEILICKTAKELLGDAFHLVSRRRRQQVHFRKEREKAQKKDSPYHLGEAKLGEYVDRLLAKRIVEVAKEYQAGCIVLPGLKSIREIRTSAIQAKAETKFPGDIKAQELYVKEYNRQIHNWSYSRLQESIKSKAAELKISVKSGTQASYGTLQEKARDLALSA	MEPEAVHNPPWYIEPQEGESISHYFGRFRRHEAVCVSSPGTLSKAAGIGPVLARWEKFRFNPFPSQKELDAISKLIGLDTDRIAQMLPPKGEKMKLEPIRLCAACYAEQPYHRLEWQFQSTVGCDRHKLRLLSECPFCKERFAIPALWEQGECKKCHAPFRSMKKRQKAY	MSETNLAHANLEVQQQVGADFQPTEEQRRSPQIQAEVERIGKANTYFALDRDTELFDWLDDQRDAKLCGYVTSATGSGLLKACQLYRTQYVKRRGTLLEIPATVIYAEIEQHGGPTDLYCSILEEIGHPLAHVGALRDLRSRAWGTLKGYGVKLLVIGNADYLTLEAFNELIDVFTKLRIPVILVGTYYLSENILERKSLPYVRVHDSFLEPYEFPNLTEDEIIEVVDDWEAKFLPENGQLKLTQIESVIAYLRLKSGGLIEPLYDLLRKIAILKLDEPNFELNQVNLTKKFGRRKEPKVKLKMKS	MPRKTTSQAFPAFEAEETAQTDEKQTKHLLVNEDSPEYLKKVDLIDAIRQAPNKAARRDAIADAAKALGKSTRTIKRMVEKVEQVGVATLAVGRKDKGQYRISKQWHDFIVKLHKWGHREGSRINHNQIFGYLKALASKGKKLEDQKYNEKFKDYSQVREDLIAGHYPSHVTVYKVINSYLEEKNKTVRHPGSPIEGQIIQTTEEILEITHSNQIWQIDHTKLDILLIYEDDKKVIGRPYITLVMDSYSGCVTGFYLGFEAAGSHEVGLALRHAILPKYYGEEYELQKTWEVYGIPEYVVTDRAKEFKSEHLKQISLQLDFKRRLRAFPQAGGLIESIFDKINKEILSLYGGYTGSSVEERPPEAEKTACITLDQLEKILVRYFVDHYNHHDYPRVKNQKRIERWKSGFLLEEPELIDERELDICLMKIAIRNVEKYGSVNFLGWVYQGDCLLKYEAKQVSLRYDKRNITTVLAYTRPINGEPGEFIGVIHARDCEQERMSLGELNYIKKKLRNAGKEVDNSSILNERLSRFEDVEQTRKDRRRQRRKKAQQEHEVKTNKSKVVELFPENQVPEEVTTSEKILVSNSFDPDSPNIVNSIDKQVIHEKPATNQTAKAKRRPKLGVKDWNQFMRDNW	MMNWQQIFVVLMSQSDRIQTSVYFPKDVYDALVKWAEEEDRPISNLVVRIVSKAVDAREKQEKPPQQ	Nostoc sp. FACHB-190	Nostocales	V2
MBN3890555.1_MBN3890556.1	NA	NA	NA	NA	JABXKO010000068.1		GTTTCCACAGCCCTCCCGTTMGRTGGTGGGTTGAAAG	ATTAAATCGGTGCCATCATACATGCTCTTTTGAGCCTTAACTGTATGATGCTACAGTATTAACCCCTTTATGTAGATACTGTGGAATGGGTTAGTTTAACGCTTAAAAAGCGTATTCTTTCTGGCCCTGGTAGCTGCCAACTCTACCTGTGCGATCATCTAAGTGTTTGTAAGCAGTAATTGCTTGGGTAAGCTAATACTGCTGTTAGATGAGAAAGTACTCGCACCGAGACGCATAGGAAGTATAAGGTGTTAGGGTTCCAAACAACCCAGAACCTTGCTCTTGACATCAAACTCTTTTAGCTTGGTGTTAGGTGCCAGAGCGGCCTGTACTACTGAAATCTTAGATTTTGGTTTTACGAGGAGGATCATTACCTCTTACTTTACAACAAAGTAAGGGTACGGGTATACCGTCACGGTGGCTACCAAACTACCACCCCC	2815395	NA	NA	NA	1496	1968	2169	2608	NA	NA	2641; 3826	3552; 4428	NA	NA	NA	NA	NA	NA	1001	NA	NA	NA	NA	NA	NA	NA	NA	NA	NA	NA	NA	Nostoc sp. JL31	Nostocales	V2
MBD2451646.1	MBD2451647.1	MBD2451650.1	MBD2451651.1	MBD2451652.1	JACJRV010000095.1	Arc_2	GTTTCAACAACCCTATCAGTAGGTGGTGYGTTGAAAG	AAGAAATCGGTGCCATCTATTATGATGCGACAGTATAACCCCTTTGTTTAGATACTGTAAGAATGGGTTAGTTTATTAACGACGCTTGAAAAAGTGTTTTCTTTCTGGCCCTGGTAGCTGCCAACTCTACCTGTGCGTTCATCTAAATGTTTGTTAGCAGTAATTGTTTGGGTAAGCAAATGCTGCTTTTAGATGAGAAAGGACTCGCACCGAGACGCATGGGAAGTATAAGGTGTTAGGGTGCCAAACAGCCCAGAACCTTAGCTCTTGACATCAAACTCTTTCAGCTTGGTGTTGGGTGCCAGAGCGGCCTGTATTACTAAAATCATTGATTTTGGTTTTACGAGGAACTTCTATCTCTTACTTTATAGCAGAGTAAGGGTACGGGTATACCGTCATGGTGGCTACTGAACTACCACCCCC	2692837	GGGGTTATAGCTCAGTTGGTAGAGCGCTGCAATGGCATTGCAGAGGTCAGCGGTTCGAACCCGCTTAGCTCCA	926	998	1367	1476	1678	2100	7668	9572	2162	4129	6742	7662	6175	6687	4345	4512	1001	NA	GAGCGCTGCAATGGCAT	GAGCGCTGCAATGGCAT	1272	947	1288	963	MTRDRQKNSTQPILRTITCHLSGREEALRKVWEEMVQENTPLIVDLIKAVSEQPEFEINKATGKITKEEINKLRKSLTQNSGRTYTSVDCLVKEAYSSWLKLYQKRKTQKEGKEYFLKNILKSDAELVEQSNCELQTIRCKAKEILSLIEKFIEQINNSELNTNQTISAKKNNNILDKILNDFFIKNLNKSAEIGLTDTLYEIHRNSSDSLTQCAVAYLIKNDNKVSEADENLTQLNKRRAAKEVEIQRLETQIQNTRLPNGRDIIGAKSSQAFNNLINQVPKDDEEFAEWIATFLKKISSLPYPIDYLSGDLTWYKNEKGKIFVYFNGWSKYHFQICCNKRQLHFFERFLEDYKALKASEKGGEKLSGSLVTLRSAQLLWQQGEGKGEPWKVNKLSLHCTYDARLWTTEGTEDVRQEKTDKAQAEINQVDINENLDSKQQKKLTKNKSSLSRLKNSFARPSKPAYQGQSNIIVGVSLHPVELVTLAVVDANTKKILTCKTVKELLGDAFPLLSRRRRQQVHFRKEREKAQKKDSPCHLGEAKLGEYVDSLLAKRIVEVAKEYQAGRIVLPGLKGIREIRTSAIQAKAKTKFPGDINAQEIYVKEYNLQIHSWSYGRLQESIKSKAAELKISIKSGKQASYGTLKEKARDLALSA	MEPEAIHTPPWYTEPQEGESISHYFGRFRRHEAVCVSSPGTLSKAAGIGPVLARWEKFRFNPFPSQKELEAIGKLIGLDADRIVQMLPPKGEKMKLEPIRLCAACYAEQPYHRLEWQFQSTVGCDRHKLRLLSECPYCKERFAIPALWEQGECKKCHAPFRSMKKRQKGY	MSQTNLAHANLEIQQQVGADFQPAEEQRRSPQLQAEVERIGKANTYFALDRDTELFDWLDDQRDAKLCGYVTSATGSGLLKACQLYRTQYVKRRGTLLEIPATVIYAEIEQHGGPTDLYCSILEEIGHPLANVGALRDLRSRAWGTLKAYGVKLLVIGNADYLTLEAFNELIDVFTKLRIPVILVGTYYLSENILERKSLPYVRVHDSFLESYEFPNLTEQEIIEVVEDWEAKFLPENGRLNLTQIESAISYLRLKSAGLIEPLYDLLRKIAILKLDEPNFELNQANLTKKFGRRKEPKVKFKRKS	MPRKPTSKAFPVLDIEETATIEEEQAKYLLVNEDSPDYLNKVDLIDAIRQAPNKAARRDAIADAAKALGKSTRTIKRMIEKVEQVGVATLAVGRKDKGQYRISKQWHDFIVNLHKWGHREGSRINHHQIFGYLKALASQGEKLLDKKYDEKFKEYSQVRKDLIAGKHPSHVTVYKVINSYIEEKNKTFRHPGSPIEGQIIQTTEGNLEITHSNQIWQIDHTKLDILLIYEDDKKVTSRPYITLVMDSYSGCVTGFHLGFEPAGSHEVGLALRHAILPKHYRTEYKLQETWEIYGIPEYVVTDRAKEFKSEHLKQISLQLDFVRRLRAFPQAGGLIESIFDKINKEILSLYGGYTGSSIEERPPEAERTACLTLDDLEKILVRYFVDHYNHHNYPKVKNQKRIERWKSSLLEEPELIDERELDICLMKIAIRNVEKYGSVNFLGWVYQGDCLLNYEGKQVSLRYDKRNIITILAYTRLTNGEPGEFIGVIQARDCERERMPLGELNYIKKKLRDEGKQVDNSSILNERLAVFEDVEETRKERRRQSRKKAQQKHEVKTNKSKVYEIFPDNKPAEEIIISQENVIYTNFDGDTRNNVNSIDKQIQQSKPDTNQTAKVKRRPRVAVNDWNQFMRDNW	MSQSDRVQTSIYFPKDIHEALVRWAEEEDRPISNLVVRIVSKAVEERQKQQNPPQ	Nostoc sp. FACHB-152	Nostocales	V2
MBD2726684.1	MBD2726685.1	MBD2726703.1	MBD2726706.1	MBD2726707.1	JACJTR010000006.1	Arc_2	GTTTCCAAAGCCCTCTCGTTAGGTGGTGGGTTGAAAG	ATTAAATCGGTGCCGTCATACATGCTCTTTTGAGCCTTAACTGTATGATGCTACAGTATTAACCCCTTTGTGTAGATACTGTGGAATGGGTTAGTTTAACGCTTGGAAAAGCGTATTCTTTCTGACCCTGGTAGCTGCCAACTCTACCTGTGCGATCATCTAAGCGTTTGTTAGTGGTAATTGCTTGGGTAAGGTAATACTGCTGTTAGATGAGAAAGTACTCGCACCGAGACGCATGGGAAGTATAAGGTGTTAGGGTTCCAAACAACCCAGAACCTTTGCTCTTGACATCAAACTCTTTTAGCTTGGTGTTAGGTGCCAGAGCGGCCTGTACTACTAAAATCTTAGATTTTGGTTTTACGAGGAGTGTCATTACCTCTTACTTTACAACAAAGTAAGGGTACGGGTATACCGTCACGGTGGCTACCGAACTACCACCCCC	2692843	GGGGAATTAGCTCAGTTGGTAGAGCGCTGCGATCGCACCGCAGAGGCCATCGGTTCAAATCCGTTATTCTCCA	926	998	1499	2054	2255	2696	31545	33452	2729	4768	30634	31539	28567	29079	5002	5169	1001	33716	GAGCGCTGCGATCGCAC	GAGCGCTGCGATCGCAC	1350	947	1366	963	MSSDRKSKSTVPVHRTIRCHLDASEDILRKVWEEMTQKNTPLILQLLKNVSEQPEFEANKEKGEITKKEIVELRKALTKNPEFEEQSGRLRSSAESFVKEVYSSWLTLYQKRKRQKEGKEYFLKNILKSDVELINESNCDLETIRSKAQEVLNQPEEFIKQLTINDEDVKPTKSARKRVNKNINNKSTDAEQREDSSSPNNVEKDRLETLTNILYEIHKQTQDTLTRCAVAYLIKNYNKISNLEEDTQKLKKRRNEKIVQIKRLENQIQNNRLPSGRDITAERYSEAFGNLMNQVPKNNQEWEDWIANLSKKISQLPYPIDYLYGDLTWYKNDTGNIFVYFNGWSEYHFKICCNKRQRHFFERFLEDYKAFKVSQKGEEKLSGSLITLRSAQLLWQQGEGKGEPWKVHKLALHCTYDARLWTAEGTEEVRKEKTDKAQKRVSKAEENKKLENNQQIQLNKDKSSLSRLNNSFNRPGKLIYQGQSNIIVGISFHPIELGTVVIVDINNKKVLACNTVKQLLGNDFHLLSRRRRQQVHFRKEREQAQKKDSPCNIGESQLGEYVDKLLAKKIVELARQYQAGCIVLPKLKDIREIRASVIQAKAETKIPGDVNAQKLYVKEYNRQIHNWSYNRLQEFIKSKAAELKISIEFGIQPHYGTLEEQARDLAFYAYQCRINTFGR	MEPEEVQRPPWYVEPNEGESISHYFGRFRRHEAVCVSSPGSLSKAAGIGPVLARWEKFRLNPVPSQKELEAIAKLIGLDADKIVQMLPPQGEKMKLEPIRLCAACYAEKSYHRLEWQFQSTVGCDRHKLRLLSECPFCKERFAIPALWEQGKCNKCHTPFRSMKKRQKAY	MSETNLVHANLEFQQHQPAEELRRSPKVQAEVERIGKANTYFPLDRDTELFDWLDDQRDAKLCGYVTSATGSGLLKASQLYRTQYVKRRGTLLEIPATVIYAEIEQHGGPTDLYCSILEEIGHPLANVGALRDLRSRAWGTLKGYGVKILIVGNADYLTLEAFNELIDVFTKLRIPVILVGTYYLGDNILERKSLPYVRVHDSFLESYEFPNLAEEDIIEVVDDWERKFLPENRRLNLTQIQSVVSYLRLKSGGLIEPLYDLLRKIAILKLDQPAFELSQANLTRKFGRRKEPKVKFNRKA	MPRKPTSKVFPALETEEAAKTEEEQTKHLLVNEDSPDYLKKVELIDIIRQAPNKAARRDAIADAAKALGKSSRTIKRMVENVEQVGVATLAVGRKDKGQYRISQHWHDFIVSLHKWGNREGSRINHNQIFGYLKALAFKGEELQHKKYDEKFKEYSQVRKDLIAGKYPSHVTVYKLINSYLEEKNTKIRHPGSPIEGQIIQTTEGILEITHSNQIWQIDHTKLDILLIDEEYKQVIGRPYITLVMDSYSGCVTGFHLGFEAAGSHEVGLALRHAILPKHYRTEYELQEAWEICGIPEYMVTDRAKEFKSEHLRQISLQLDFKRRLRAFPQAGGLIEAIFDKINKEILSLYGGYTGSSIEERPPEAERTACLTLDKLEKILVKYFVDHYNRHDYPRVKNQKRIERWKSSFLLEERELIDERELDICLMKIAIRNVEKYGSVNFLGWVYQGDCLLNYAGKQVSLRYDKRNIITVLAYTRPLNSDAGEFIGIVQARDCERERMSLAELNYIKKKLRDEGKEVDNSSILNERLSRFEDVEQNRKERRRQRRKQAQKKHEVKSNKSRVVELFPENAISEEITTSQESLISTTFDAHSQNIVNSIDKQVTQNKPDTNQTAKAKRRPRVGVNDWNQFMRDNW	MSQSDRVQTSIYFPKDIHEALVRWAEEEDRPISNLVVRLVSKAVEEREKKQNPPQ	Nostoc sp. FACHB-892	Nostocales	V2
MBH8577236.1	MBH8577234.1	MBH8577229.1	MBH8577225.1	MBH8577224.1	JAECZA010000276.1	Arc_2	CTTTCCAAAGCCATTACGTTAGGTGGTGGGTTGAAAG	AATAAATCGGTGCCATCTACTATGATGCGACAGTATAACCCCTTTGTTTAGATACTGTAAGAATGGGTTAGTTTATTAACGACGCTTGCAAAAGTGTTTTCTTTCTGACCCTGGTAGCTGCCAACTCTACCTGTGCGTTCATCTAAATGTTTGTTAGCAGTAATTGTTTGGGTAAGTAAATGCTGCTTTTAGATGAGAAAGGACTCGCACCGAGACGCATGGGAAGTATAAGGTGTTAGGGTTCCAAACAGCCCAGAGCCTTAGCTCTTGACATCAAACTTTTTTAGCTTGGTGTTACGTGCCAGAGCGGCCTGTACTACTGAAATCTAAGATTTTGGTTTTACGAGGAAGATCATTACCTCTTACTTTACAACAAAGTAAGGGTACGGGTATACCGTTATGGTGGCTATCGAACAAACTACCCCC	1725256	GGGGAATTAGCTCAGCTGGTAGAGCGCTGCGATCGCACCGCAGAGGTCAGGGATTCGACTTCCCTATTCTCCA	926	998	1502	1905	2106	2531	15096	17003	2593	4590	14170	15090	11296	11808	4783	4983	1001	18364	GAGCGCTGCGATCGCAC	GAGCGCTGCGATCGCAC	1356	947	1372	963	MSRKSNSKSTSAIHRTIRCYLHASEDVLRKVWEEMTQTNTPLIVQLLKLVSEQPGFEVNKENGTITKKEITELRKPLTDNSDFQEQSGRLKSSADSLVTEVYSSWLALYQKRKKQKEGKEYFLNNILKSDAELVQESQCDLQIIRCKAQEILNHPEKLLESISNNTNTKKNRSSTKQSEESNNKKIKATKNKASKENIDKNPPEALTDILYKISKSAQDILTKCAVAYLIKNNNKVSDLEEDITKLEKRRTQKQVEIKRLEEQLHNTRLPNGRDITGTQYSQAFNNLMNQVPQDNEEFAQWIATFLKKVSNLPYPINYGSGDLSWYKNEKEKIFVYFNGWSQYHFQICCNKRQLHFFKRFLEDYKALEASEKEEEKLSGSLVTLRSAHLLWQEGKGKGEPWKVHKLALHCTYDARLLTAEGTEEVRQEKTDKVQKEVDEAKSNENLDSKQQKKLNKNKSSLSRLKNSFVRPSKSAYQGQSNIIVGVSLHPVELVTLVVVDANTKKILACKTVKELLGDAFPLLSRRRRQQVHFRKEREKAQKKDSPCHLGEAKLGEYVDSLLAKRIVEVAKEYQAGRIVLPGLKGIREIRTSAIQAKAETKFPGNINAQEIYVKEYNLQIHNWSYSRLQESIKSKAAELKISIKFGTQASYGTLQEKARDLALSA	MEPEAVQRPPWYIEPNEGESISHYFGRFRRHEAVCVSSPGTLSKAAGIGPVLARWEKFRLNPFPSEKELEAISKLIGLDADRIAQMLPPKGEKMKLEPIRLCGACYAEQPYHRLEWQFQSTVGCSSHKLRLLSECPFCKERFAIPALWEQGECQKCHAPFRSMKKRQKAY	MSETNLVNANLEFQKSFDASLQPAEEVRRSPEVQAEVERIGKADTYFSLDRDTELFDWLDDQRDAKLCGYITSATGSGLLKACQLYRTQYVKRRGTLLEIPATVIYAEIEQHGTPTDLYCSILEEIGHPLTNVGTLRDLRSRVWGTLKGYSVKILIIGNADYLTLEAFNELIDIFMKLRLPIILVGTYYLGDNILERKSLRYVRVHDSFLESYEFPNLTKQEIIEVVDDWEETFLPKNRRLNLTQIDSAISYLEHKSKGLIEPLYDLLRKIAILKLDEPSFELNQHNLTRKFGRRKEPKIKSHRKG	MPRKSTSKAFPAFETAEETAQTEEEQTKHLLVHEDSPHYLKKVELIDAIRQISNKAARRDAIADAAKALGKSTRTIKRMIEKVEQVGVATLAVGRKDKGQYRISKYWHDFIVSLHEWGHREGSRINHNQIFGYLKALASKGEELKDKKYNEKFKGYSQVREDLIAGKHPSHVTVYKIINCYLEEKNNKVRHPGSPVERQIIQTTEGNLEITHSNQIWQIDHTKLDILLVDEEFRKVIGRAYITLVMDSYSGCVTGFHLGFEPAGSHEVGLALRHAILPKYYGTEYKLQKTWDIYGVPEYVVTDRAKEFKSGHFKQISLQLDFIKRLRAFPQAGGLIESIFDKINKEILSLYGGYTGSSVEERPPEAEKTACLTLDDLEKILVSYFVDHYNYHDYPRVKDKKRIKRWKSGFLLEEPELIDERELDICLMKIAIRNVEKYGSVNFLGWVYQGDCLLNYQGKQVSLRYDKRNITTVLAYTRPINGDPGEFIGVIQARDCERERMSLAELNYIKKKLRDEGKEVDNSSILNERLARFEHVEQTRKERRKENRKKAQQKHEIKTNKSKVVELFPENAVPEEITISQENLISTFDADSENIVNSIDKQVPHNKPDPSPTAKTRRRPRVGVKDWNQFMKDNW	MMDWRQILIELMSQSDRVQTSIYFPKDIHEALVRWAEEEDRPISNLVVRIVSKAVEEREKQQNPQQ	Dendronalium phyllosphericum CENA369	Nostocales	V2
MBD2490463.1	MBD2490462.1	MBD2490456.1	MBD2490452.1	MBD2490451.1	JACJSE010000018.1	Arc_2	GTTTCAACAACCCTGACGGTAGTTGGTAATTTGAAAG	AATAAATCGGTGCCATCATATAAGATGCTACAGTATCAACCCCTTTGATTAGATACTGTCAGAATGGGTTAGTTTAACGCTTTGACCAGCGTATTCTTTCTGGCCCTGGTAGCTGCCAACTCTACCTATGCGTTCATCTAAGTGTTTGTTAGCAGTAGTTGTTTGGGTAAGCAAATGCTGCTGTTAGATGAGAAAGGACTCGCACCGAGACGCATGGGAAGTATGAGGTGTTAGGGTTTCAAACAGCCCAGAACCTTAGCTCTTGACATCAGACTCTTTTAGCTTGGTGTTGGGTGCCAGAGCGGCCTGTATGACTAGAATCTTTGGTTTTGGTTGTACAAGGAACTTATACCTCTTAGTTTATAACAAAGTAAGGGTACGGGTATACCGTCACGGTGGCTACTGAACTACTAACTACCCCC	2692777	GGGGAATTAGCTCAGTTGGTAGAGTGCTGCGATCGCACCGCAGAGGTCAGGGGTTCGAGTCTCCTATTCTCCA	924	996	1663	2136	2337	2758	17453	19360	2790	4736	16527	17447	13565	14077	4955	5125	1001	19560	NA	NA	NA	NA	NA	NA	MSHTTEKIYTAPILRTISCDLCATEDVLRKVWEEMTQKNTPLIVKLLKFVSEQPEFETYKENGTITKKEITNLRKILIEDSDLKYQSGRLRTSADSLVTEVYSSWLQLYQKRQKQKEGKEYFLNNILKSDVELVKESNCDLQTIRCKAQEILRQAEELLRQSQNSVSQVNVNNNIPKSVTKILYEIHRETQDILTRCAVTYLIKNQNDVTEIEEDITELQMRRTEKEVEIKRLNKQIQNSRLPHGRDITGEIYNQALDNLINQVPKDNNEYSEWINFFLSKKSSLPYPIDYLYGDLSWYKDDNGNIYVYFNGWSKYHFKICCDKRQLHFFERFLEDYKAVKESEKGKEKLSGSLVTLRSAQLLWQQEEGKGQPWKVNKLTLHCTYDARLWTAEGTEEVRQEKTNKAQKQVDKVGNNEDIDSKEQKKLSKNIASLSRLNNSFTRPSKPIYRGQSNIIVGVSFHPVELVTLSVVDVTNQQILICKTLKQLLGNAFPLLSRRRRQQVHLRKEREKAQKKDSPCHLGESQLGEYVDKLLAKRIVEVAKEYQADSIVLPGLQGIRENRTSVIQAKAETKFPGDVNAQKLYVKEYNRQIHNWSYRRLQQSIKSKAAELKISVEFGVQPSYGTLEEKARDLVLFTYQSRINTVGR	MEREVVVHPPWYIEPQEGESISHYFGRFRRHEAVCVSSPGTLSKAAGIGPVLARWEKFRFNPFPSQKELEAIGKLISLDADRIAKMLPPKGEKMKLEPIRLCAACYAEQPYHRLEWQFQSTVGCVRHQLRLLSECPFCKERFAIPALWEQGECRKCHAPFRSMAKRQKPY	MSETNLAHANLEVQQQSNVDFQPAEELRRSPQVQAEVERIGKANTYFALDRDTELFDWLDDQRDAKLCGYVTSATGSGLLKACQLYRTQYVKRRGTLLEIPATVIYAEIEQHGGPTDLYCSILEEIGHPLVHVGTLRDLRSRAWGTLKGYGVKLLIIGNADYLTLEAFNELIDVFTKRRVPVILVGTYYLSENILERRSLPYVRVHDSFLESYEFPNLTEEEIIEVVDDWESKFLPEHSRLNLTQIDSVISYLRIKSGGLIEPLYDLLRKIAILKIDEPNFELNQYNLTKKFGRRKEPKVKFQQKS	MPRKTTSQAFPAFEAEETAQTDEKQTKHLLVNEDSPEYLKKVDLIDAIRQAPNKAARRDAIADAAKALGKSTRTIKRMVEKVEQVGVATLAVGRKDKGQYRTSKYWHDFIVSLHEWGDREGSRINHNQIFGYLKALASKGEELKDKKYNERFKGYSQVREDLIAGRHPSHVTVYKIINCYLEEKNKKVRHPGSPIEGQIIQTTEGILEITHSNQIWQIDHTKLDILLVDEEFRKVIGRAYITLVMDSYSGCVTGFHLGFEPAGSHEVGLALRHAILPKDYGIEYELQKTWEICGIPEYVVTDRAKEFKSEHLKQISLQLDFKRRLRAFPQAGGLIESIFDKINKEILSLYGGYTGSSVEKRPPEAERTACITLDQLEKILVRYFVDHYNHHDYPRVKNQKRIERWKSGFLLEEHQVIDERELDICLMKIAIRNVEKYGSVNFLGWVYQGDCLLKYEGKQVSLRYDKRNITAVLAYTRPINGEPGEFIGVINARDCERERMSLGELSYIKKKLRDEGKEVDNSSILNERLSRFEDVEQTRKDRRRQRRKKAQQEHEVKTNKSKVVELFPENQEPEEVRTSEKILVSTTFDADSPNIVNSIDKQVIQEKPATNQTAKAKRRPRLGVKDWNQFMRDNW	MSQTDRVQTSIYFPKDIHEALVRWAQEEDRPISNLVVRIVSKAVEERQNKQNPPQQ	Aulosira sp. FACHB-615	Nostocales	V2
MBD2513857.1	MBD2513855.1	MBD2513850.1	NA	NA	JACJSJ010000003.1	Arc_2	GTTTCCAAAGCCCTCTCGTTAGGTGGTGGGTTGAAAG	ATTAAATCGGTGCCATTATATATGCTCCTTTGAGCCTTAACTATATGATGCGACAGTATGACCCTTTGTATAAATACTGTAAGAATGGGTTAGTTTAACGCTTAAAAAGCGTATTCTTTCTGGCCCTGGTAGCTGCCAACTCTACCTGTGCGATCATCTAAGTGTTTGTAAGCAGTAATTGCTTGGGTAAGCTAATACTGCTGTTAGATGAGAAAGTACTCGCACCGAGACGCATGGGAAGTATAAGGTGTTAGGGTTCCAAACAACCCAGAACCTTGCTCTTGACATCAAACTCTTTTAGCTTGGTGTTAGGTGCCAGAGCGGCCTGTACTACTGAAATCTTAGATTTTGGTTTTACGAGGAGGATCATTACCTCTTACTTTACAACAAAGTAAGGGTACGGGTATACCGTCACGGTGGCTACCGAACTACCACCCCC	2692844	GGGGAATTAGCTCAGTTGGTAGAGCGCTGCGATCGCACCGCAGAGGTCAGGGATTCGAGTTCCCTATTCTCCA	926	998	1508	1688	1889	2327	NA	NA	2360	4297	NA	NA	10937	11449	4649	4819	1001	NA	NA	NA	NA	NA	NA	NA	MTQKNTPLILQLLKSVSEQPEFGANKEKGEITKKEIVELRKALTKNPEFEEQSGRLRSSAESFVKEVYSSWLTLYQKRKRQKEGKEYFLENILKSDVELVGESNCDLQTIRSKAQELLTKPEKFLKQLTINDEDVKPTKSARKRVNRNSNNKITNVKQSEDSSYPNNVDKSNLETLTNILYKIHKQTQDILTRCAVAYLIKNHNEISDLEEDIQKLKKRRNQKKVEIKRLENQIQDNRLPSGRDITGERYSEAFDNLMNQVPKDNKEWEDWIANLSRKISHLPYPIDYLYGDLTWYRNDESNIVVYFNGWSEYHFKICCNKRQRHFFERFLEDYKAFKGSEKGEEKLSGSLITLRSAQLLWQQGEGKGEPWKVHKLALHCTYDARLWTAEGTEEVRKEKTDKAQKRVSKAEENEKLDNIQQTQLNKDKSSLSRLNNSFNRPGKLIYQGQSNIIVGISFHPVELATVAIVDINTKKVLTCNTVKQLLGDAFHLLSRRRRQQVHLSKERKKAQKKDSPCNIGESKLGEYIDKLLANRIVEIAKSYQAGCIVLPRLKDIKEIRTSAIQAKAETKIPGDVNAQKLYVKEYNRQIHNWSYNRLQESIKSKAAEFQISIEFGIQPHYGTLEEQARDLAFYAYQCRINTFGR	MEPEAVQHPPWYIEPNEGESISHYFGRFRRHEAVCVSFPGTLSKAAGIGPVLARWEKFRFNPFPSEKELEAIAKLIGLDVDRIAQMLPPKGEKMKMEPIRLCAACYAEQPYHRLEWQFQSTVGCNSHKLRLLSECPFCKERFAIPALWENGECKKCHALFRSMAKRQKSY	NA	NA	MSQSDRVQTSIYFPKDIHEALVRWAEEEDRPISNLVVRLVSKAVEEREKQQNPRQQ	Nostoc sp. FACHB-973	Nostocales	V2
*These Systems were used for the tracrRNA-alignment and IS-alignments V1 (see Figure 1, 3, 5, supplemental figure 5)
**These Proteins were used for the Protein-alignments V1 (see supplemental figure 6, 7)
^The Protein-Sequences used for the analysis was different form the annotation avalible on NCBI
All values in columns with “start”, “end” and “border” are corresponding to the position on the related sequence in dataset 8.
